# Self-incompatibility phenotypes of SRK mutants can be predicted with high accuracy

**DOI:** 10.1101/2024.04.10.588956

**Authors:** Masaya Yamamoto, Shotaro Ohtake, Akihisa Shinosawa, Matsuyuki Shirota, Yuki Mitsui, Hiroyasu Kitashiba

**Affiliations:** Graduate School of Agricultural Science, Tohoku University, 468-1 Aramaki Aza Aoba, Aoba-ku, Sendai, Miyagi 980-8572, Japan; NODAI Genome Research Center, Tokyo University of Agriculture, 1-1-1 Sakuragaoka, Setagaya-ku, Tokyo, 156-8502, Japan; Graduate School of Medicine, Tohoku University, 2-1 Seiryo-machi, Aoba-ku, Sendai, Miyagi 980-8575, Japan; Graduate School of Agricultural Science, Tokyo University of Agriculture, 1237 Funako, Atsugi, Kanagawa 243-0034, Japan

## Abstract

Only very limited information is available on why some non-synonymous variants severely alter gene function while others have no effect. To identify the characteristic features of mutations that strongly influence gene function, this study focused on *S-locus receptor kinase*, *SRK*, which encodes a highly polymorphic receptor kinase expressed in stigma papillary cells that underlies a female determinant of self-incompatibility in Brassicaceae. A set of 299 *Arabidopsis thaliana* transformants expressing mutated *SRKb* from *A. lyrata* was constructed and analyzed to determine the genotype and self-incompatibility phenotype of each transformant. Almost all the transformants showing the self-incompatibility defect contained mutations in AlSRKb that altered localization to the plasma membrane. The observed mutations occurred in amino acid residues that were highly conserved across *S* haplotypes and whose predicted locations were in the interior of the protein. These mutations were likely to underlie the self-incompatibility defect as they caused significant changes to amino acid properties. Such findings suggested that mutations causing the self-incompatibility defect were more likely to result from changes to AlSRKb biosynthesis than from loss of function. In addition, this study showed the RandomForest and Extreme Gradient Boosting methods could predict self-incompatibility phenotypes of SRK mutants with high accuracy.

## Supplemental Tables for "Self-incompatibility phenotypes of SRK mutants can be predicted with high accuracy"

### Sheet: Data Set S1
Supplemental Data Set 1. List of genotypes and phenotypes of Arabidopsis thaliana transformants expressing mutated SRKb from Arabidopsis lyrata.
Line number	Pollination phenotype	Mutations（DNA）	Mutations（amino acid）	Type of mutation	Mean protein expression level*1	Mean % of endoglycosidase-H-resistant form
1	SI	A713deletion, A788T, T888C, T987C, A1038G	AlSRKb WT / frameshift, N263I	multiinsertion	Not performed	Not performed
2	SC	G400T, C685T	E134stop, R229W	nonsense	-	-
3	SC	T198A, A431G, T913C, G998deletion	frameshift	frameshift	-	-
4	SC	T155A, A319G, T380C, T548C, T637A, C816T, C868T	V52D, N107D, L127S, F183S, L213M, Q290stop	nonsense	-	-
5	SC	T509C, G518A	M170T, G173D	non-synonymous	51.3333	0
6	SC	lack of insert (AlSRKb S domain)		lack of the AlSRKb gene	-	-
7	SC	A127deletion, T366G, A664T, G889A	frameshift	frameshift	-	-
8	SC	T27C, A161G, A175G, T606C	E54G, N59D	multiinsertion	Not performed	Not performed
9	SC	A265G, G518A, T803G	N89D, G173D, F268C	non-synonymous	0	-
10	SC	lack of insert (AlSRKb S domain)		lack of the AlSRKb gene	-	-
11	SC	T67C, A643T, T1161C	S23P, R215stop	nonsense	-	-
12	SC	T628deletion, A907deletion	frameshift	frameshift	-	-
13	SI	T109A	S37T	non-synonymous	115	55
14	SI	T93C	synonymous substitution	synonymous	20.5	59.5
15	SC	A26T, T173G	H9L, F58C	non-synonymous	3.5	0
16	SC	lack of insert (AlSRKb S domain)		lack of the AlSRKb gene	-	-
17	SC	G199deletion, T635C	frameshift	frameshift	-	-
18	SI	A753G	synonymous substitution	synonymous	129	59.5
19	SI	no mutation		no mutation	95.5	54
20	SI	C64T	R22C	non-synonymous	122	32
21	SI	no mutation		no mutation	116	53
22	SI	no mutation		no mutation	132.5	59.5
23	SI	no mutation		no mutation	113	55.5
24	SI	T309C, A441T, A755G, A1008G, A1212G	K147N, E252G	non-synonymous	47.5	42.5
25	SI	G139A, T483C, A529G	V47I, K177E	non-synonymous	139	53
26*2	Not performed	no mutation		no mutation	Not performed	Not performed
27	SC	lack of insert (AlSRKb S domain)		lack of the AlSRKb gene	-	-
28	SI	no mutation		no mutation	100.5	58.5
29	SI	C28T, A131G, G343A, T395C	H10Y, Q44R, D115N, V132A	non-synonymous	107.5	62.5
30	SC	T366C, G396deletion	frameshift	frameshift	-	-
31	SC	A365G, T771A, A1117G, C77deletion	frameshift	frameshift	-	-
32	SC	lack of insert (AlSRKb S domain)		lack of the AlSRKb gene	-	-
33	SC	T961A	C321S	non-synonymous	54.5	0
34	SC	G415A, G1054T	G139S, G352stop	nonsense	-	-
35	SI	no mutation		no mutation	122	58
36	SC	A20G, A533T, A982T	N7S, K178I, R328W	non-synonymous	0	-
37	SC	T289C, T366C, T558C, T559C	S97P, W187R	non-synonymous	75	0
38	SC	A265G, A472G, A781G, G1118A	N89D, S158G, N261D, R373K	non-synonymous	43	0
39	SC	T40C, A244G, A1137G	F14L, R82G	non-synonymous	48	6
40	SI	no mutation		no mutation	116	61.5
41	SC	A136G, C337T, G966deletion	frameshift	frameshift	-	-
42	SC	A601T, A885T	K201stop	nonsense	-	-
43	SC	A575G	D192G	non-synonymous	82	0
44	SI	T192C, T1191C	synonymous substitution	synonymous	126.5	57
45	SI	no mutation		no mutation	130.5	59
46	SC	T67C, G206A,T519C, A719G, T835C, A910G	S23P, R69H, E240G, F279L, R304G	non-synonymous	63	0
47	SC	G210A, T693G	W70stop, S231R	multiinsertion	Not performed	Not performed
48	SC	T500deletion, A504G, A1033G	frameshift	frameshift	-	-
49	SI	no mutation		no mutation	24.5	62
50	SI	no mutation		no mutation	3	49.5
51	SC	A108C, T276C, T308C	E36D, I103T	non-synonymous	38	3
52	SC	T809A, A866G, G1214C	M270K, N289S, C405S	non-synonymous	71	0
53	SC	A37G, A203G, G561A, T1020A, A1143T	I13V, D68G, W187stop, K381N	nonsense	-	-
54	SC	A286G, T768deletion	frameshift	frameshift	-	-
55	SC	G102A, T308G, T762C, T1125A	I103S	non-synonymous	60	0
56	SC	A270G, A369G, G397T	A133S	non-synonymous	87.5	9
57	SC	lack of insert (AlSRKb S domain)		lack of the AlSRKb gene	-	-
58	SC	A26T, T826A, A1079C	H9L, L276I, K360T	non-synonymous	86	8.5
59	SC	lack of insert (AlSRKb S domain)		lack of the AlSRKb gene	-	-
60	SI	T76C	S26P	non-synonymous	99.5	45
61	SC	T155C, G356A, A1171G	V52A, W119stop, T391A	nonsense	-	-
62	SC	G467deletion	frameshift	frameshift	-	-
63	SC	C382T, A506G, A512G, G694A	R128stop, Q169R, K171R, G232S	nonsense	-	-
64	SC	T155C, G356A, A1171G	V52A, W119stop, T391A	nonsense	-	-
65	SC	A18G, T965C	I322T	non-synonymous	92	0
66	SC	A601T, T630C, G842A	K201stop, W281stop	nonsense	-	-
67	SC	C156T, C191T, A274G, T480C, A724T, T822C, A1033T	S64F, N92D, M242L, K345stop	nonsense	-	-
68	SC	A778G, A907G, A1165G	T260A, K303E, N389D	non-synonymous	70	3
69	SC	A305G, T736A	K102R, F246I	non-synonymous	18.5	24.5
70	SC	lack of insert (AlSRKb S domain)		lack of the AlSRKb gene	-	-
71	SC	A270G, A369G, G397T (identical to #56)	A133S (identical to #56)	non-synonymous	-	-
72	SC	T50A, G522A, T1019C, A1142G, A1178T	V17D, W174stop, I340T, K381R, Y393F	nonsense	-	-
73	SC	T904A	Y302N	non-synonymous	86	0
74	SC	T250deletion, T640A	frameshift	frameshift	-	-
75	SC	T53C, A118G, T158C, T591C, T802deletion	frameshift	frameshift	-	-
76	SC	C24G, A187T, A268T, A305G, T425C, C613T, A654G	C8W, T63S, R90stop, K102R, V142A	nonsense	-	-
77	SC	C372A, T1028C	V343A	non-synonymous	6	0
78	SC	lack of insert (AlSRKb S domain)		lack of the AlSRKb gene	-	-
79	SI	A26G, A35T, T138A, A713G	H9R, Y12F, Q238R	non-synonymous	75	49.5
80	SC	lack of insert (AlSRKb S domain)		lack of the AlSRKb gene	-	-
81	SC	T612C, A664G	S222G	non-synonymous	58.5	19
82	SI	A6T, G1093A	R2S, D365N	multiinsertion	Not performed	Not performed
83	SI	T189C	synonymous substitution	synonymous	9	47
84	SI	A486G, A601G, A785C, A886G, G1228A	K201E, H262P, N296D, E410K	non-synonymous	69	43.5
85	SC	T631C, T1087A, C1181G	F211L, L363M, A394G	non-synonymous	50.5	0
86	SC	T189C, A482T, T559C, A636T	Y161F, W187R	non-synonymous	44	0
87	SC	lack of insert (AlSRKb S domain)		lack of the AlSRKb gene	-	-
88	SI	T27C, T619C, A774T	F207L, Q258H	non-synonymous	102.5	50
89	SC	lack of insert (AlSRKb S domain)		lack of the AlSRKb gene	-	-
90	SC	C24T, T157C, A755G	F53L, E252G	non-synonymous	74.5	0
91	SI	C267T	synonymous substitution	synonymous	74	63.5
92	SI	A511G	K171E	non-synonymous	87.5	54
93	SI	T144C, A203T, A275G	D68V, N92S	non-synonymous	96	36
96	SC	lack of insert (AlSRKb S domain)		lack of the AlSRKb gene	-	-
98	SC	insertion628T, G756A	frameshift	frameshift	-	-
99	SC	lack of insert (AlSRKb S domain)		lack of the AlSRKb gene	-	-
100	SI	no mutation		no mutation	111.5	54.5
101	SC	lack of insert (AlSRKb S domain)		lack of the AlSRKb gene	-	-
102	SI	no mutation		no mutation	23.5	47.5
103	SC	lack of insert (AlSRKb S domain)		lack of the AlSRKb gene	-	-
104	SC	lack of insert (AlSRKb S domain)		lack of the AlSRKb gene	-	-
105	SI	T82A	Y28N	non-synonymous	4.5	55.5
106	SI	G833A, G875T	R278Q, W292L	non-synonymous	8	42
107	SI	T57C, A952G, G1040A. T1043C, G1060deletion, T1100C	AlSRKb WT / I318V, R347Q, L348P, frameshift, L367S	multiinsertion	Not performed	Not performed
108	SC	T155C, G356A, A1171G	V52A, W119stop, T391A	nonsense	-	-
109	SI	G833A, G875T (identical to #106)	R278Q, W292L	non-synonymous	-	-
110	SC	A265G, T728C, A969G, G1189A	N89D, V243A, D397N	non-synonymous	8.5	0
112	SC	A19G, insertion1141A	frameshift	frameshift	-	-
113	SC	T198G, A236G, G257A, T993C, A1008G	D66E, N79S, W86stop,	nonsense	-	-
114	SC	T250deletion, T640A, G951T	frameshift	frameshift	-	-
115	SI	T69A	synonymous substitution	synonymous	11	46.5
116	SI	T321C, A445T, T501A, T525C, G702T	N149Y	non-synonymous	69	36.5
117	SI	A20G	N7S	non-synonymous	82	53.6667
118	SI	G1032A	synonymous substitution	synonymous	98	58
119	SC	A127deletion, T366G, A664T, G889A	frameshift	frameshift	-	-
120	SI	no mutation		no mutation	17	50.6667
121	SC	A601T, A885T	K201stop	nonsense	-	-
122	SI	no mutation		no mutation	84	58.3333
123	SI	no mutation		no mutation	60	56.5
124	SC	C797T, A799G, G967deletion, A1141G	frameshift	frameshift	-	-
125	SI	A697G	I233V	non-synonymous	16	33.5
126	SI	no mutation		no mutation	106	59
127	SC	T44C, A186T, T355C, T989G	F15S, W119R, L330R	non-synonymous	31.5	0
128	SI	no mutation		no mutation	89.5	57
129	SC	lack of insert (AlSRKb S domain)		lack of the AlSRKb gene	-	-
130	SC	A12T, T519A, C761deletion, A1156T, T1208A, G1211T	frameshift, N386Y, L403stop, G404V	multiinsertion	Not performed	Not performed
131	SC	T250deletion, T640A	frameshift	frameshift	-	-
132	SI	no mutation		no mutation	5.5	55
133	SI	no mutation		no mutation	40	48.6667
134	SC	A893T, G1101deletion	frameshift	frameshift	-	-
135	SC	T22C, T562deletion, T1098C	frameshift	frameshift	-	-
136	SC	A12G, C25T, A230G,G393deletion T421C, A943G, A969G, A1127G	frameshift	frameshift	-	-
137	SC	C484A, T496C, G679A, T1095C	P162T, G227R	multiinsertion	Not performed	Not performed
138	SI	no mutation		no mutation	120.5	56
139	SI	T60C, C867T	synonymous substitution	synonymous	14.5	41
140	SI	T140C	V47A	non-synonymous	124	58.5
142	SI	T40C, A244G, A753G, A1137G	F14L, R82G	multiinsertion	Not performed	Not performed
143	SI	A384T, A530G	K177R	non-synonymous	54	49.5
144	SI	no mutation		no mutation	115	55.5
145	SI	no mutation		no mutation	64	59.5
146	SC	A1G, T155C, T770C	M1V, V52A, F257S	no start codon	-	-
147	SC	T548C, G535deletion, T803G, A1199G	frameshift	frameshift	-	-
148	SC	T989C, A1008deletion, G1023C	frameshift	frameshift	-	-
149	SC	T69C, C502A	P168T	non-synonymous	38	2.5
150	SI	A453G, C816T	synonymous substitution	synonymous	134.5	55.5
151	SI	C919T	P307S	non-synonymous	96	44
152	SC	lack of insert (AlSRKb S domain)		lack of the AlSRKb gene	-	-
153	wSI	G80C, T140C, A969G	S27T, V47A	non-synonymous	105	28
154	SI	no mutation		no mutation	93.5	53.5
155	SI	T90C, T426A, G554A	R185K	non-synonymous	69.5	46.5
156	SC	T250deletion, T640A	frameshift	frameshift	-	-
157	SC	T32C, A384T, G415A, T637C, T707C, A710G	F11S, G139S, M236T, Q237R	multiinsertion	Not performed	Not performed
158	SI	A719G	E240G	non-synonymous	67.5	56.5
159	SC	T1067A, A1136T	L356stop, E379V	nonsense	-	-
160	SC	T250deletion, T640A	frameshift	frameshift	-	-
161	SC	C81G, T250deletion, T377A, T407A, C450T, T640A, A691G, T1110C, T1200C, T1227C	S27R, frameshift, V126D, L136H, W214R, S231G	multiinsertion	Not performed	Not performed
162	SC	T496C	synonymous substitution	multiinsertion	Not performed	Not performed
163	SI	C389T	P130L	non-synonymous	46	23.5
164	SC	T407deletion	frameshift	frameshift	-	-
165	SC	T421deletion, T769C, A1115G, G1184C	frameshift	frameshift	-	-
166	SC	lack of insert (AlSRKb S domain)		lack of the AlSRKb gene	-	-
167	SI	no mutation		no mutation	98.5	57
168	wSI	A29C, T204C, T279C, T547C, A691G, T1200A, A1225G	H10P, F183L, S231G, N300K, I409V	multiinsertion	Not performed	Not performed
169	SI	A107G	E36G	non-synonymous	118	51
170	SC	A1188G	synonymous substitution	synonymous	0	-
171	SI	no mutation		no mutation	61	67
172	SC	T392deletion, G587T, A608G, C767G	frameshift	frameshift	-	-
174	SI	T44C, A186T, T355C, G400T, T989G, G1044A	F15S, W119R, E134stop, L330R	multiinsertion
175	SI	A720G, A1173T	synonymous substitution	synonymous	5.5	48
176	SC	C64T, A439G, C568T, T793C	R22C, K147E, Q190stop, Y265H	nonsense	-	-
177	SC	C130T, T138C, T638A, T1028A, A1123G	Q44stop, L213stop, V343D, I375V	multiinsertion	Not performed	Not performed
178	SC	T155A, A319G, T380C, T548C, T637A, C816T, C868T	V52D, N107D, L127S, F183S, L213M, Q290stop	nonsense	-	-
179	SI	T405C, A844T, A1056G, T1158A	I282F, N386K	non-synonymous	85.5	52
180	SI	T192C, T1191C	synonymous substitution	synonymous	7	50.5
181	SI	T27C, T48C, A141G, T408C, T632A, T669A	F211Y	multiinsertion
182	SI	A117G	synonymous substitution	synonymous	101	55.5
183	SC	A132G, T385A, C815deletion, T1100A	frameshift	frameshift	-	-
184	SC	T631C, T1087A, C1181G (identical to #85)	F211L, L363M, A394G (identical to #85)	non-synonymous	-	-
185	SI	no mutation		no mutation	43.5	59
186	SC	C333A, A877G, A1131T	N293D	non-synonymous	0	-
187	SC	G224deletion, C237T, A274T, A513G, T768deletion, T1138C	frameshift, N92Y, C380R	multiinsertion	Not performed	Not performed
188	SC	T250deletion, T640A	frameshift	frameshift	-	-
189	SC	A745T, A1085G	N249Y, K362R	non-synonymous	3.5	0
190	SC	G199deletion, T635C	frameshift	frameshift	-	-
191	SC	T385C, A753G, T928A	S129P, Y310N	non-synonymous	22.5	0
192	SI	G381C, T481C	L127F, Y161H	non-synonymous	213	61
193	SC	C761deletion, G1211T	frameshift	frameshift	-	-
194	SI	T32C, G49A, A384T, T707C, A710G	F11S, V17I, M236T, Q237R	multiinsertion
195	SI	T74C, T190C, T489A, T946A, C1050A	F25S, S64P, S316T, C350stop	multiinsertion
196	SC	A79T, A677G	S27C, D226G	non-synonymous	18	0
197	SC	T421C, T656C, A890G	V219A, D297G	non-synonymous	58.5	0
198	SI	A432G, T902C, T1207C	M301T	multiinsertion
199	SC	G200T, A830G, T928C	G67V, K277R, Y310H	non-synonymous	100	0
200	SC	T329C, A964G	L110P, I322V	non-synonymous	56	0
201	SC	lack of insert (AlSRKb S domain)		lack of the AlSRKb gene	-	-
202	SC	lack of insert (AlSRKb S domain)		lack of the AlSRKb gene	-	-
203	SI	A877G, A893G, A901G	N293D, H298R, M301V	multiinsertion	Not performed	Not performed
204	SC	lack of insert (AlSRKb S domain)		lack of the AlSRKb gene	-	-
205	SC	A268T, A446G, A941G	R90stop, N149S, N314S	nonsense	-	-
206	SC	T250deletion, T640A	frameshift	frameshift	-	-
207	SC	insertion608A, T796C, T897C	frameshift	frameshift	-	-
208	SI	no mutation		no mutation	138	58
209	SC	T407deletion	frameshift	frameshift	-	-
210	SC	A575G (identical to #43)	D192G (identical to #43)	non-synonymous	-	-
211	SC	G80A, C84G, T628C, T827C, A935T, T1215C	S27N, Y28stop, F210L, L276S, D312V	nonsense	-	-
212	SI	T8C, A1077G	V3A	non-synonymous	28.3333	45.3333
213	SC	G393deletion, A445T, A773G, A830G	frameshift	frameshift	-	-
214	SC	G424A, T593A, C786T, G863A, T1087deletion, T1167A	frameshift	frameshift	-	-
215	SC	A471T, C585T, T1065C	Q157H	non-synonymous	90.5	4
216	SI	no mutation		no mutation	154.5	56.5
217	SI	no mutation		no mutation	78.3333	64.3333
218	SI	no mutation		no mutation	70.5	54.5
219	SC	T9C, C324T, T350deletion, A1136G	frameshift, E379G	multiinsertion	Not performed	Not performed
220	SC	G674C, G1102T	W225S, A368S	non-synonymous	59.5	0
221	SC	A20G, T1063deletion, A1079G	frameshift	frameshift	-	-
222	SI	A230G, A681C	K77R	non-synonymous	118.5	50.5
223	SI	no mutation		no mutation	39.5	62.5
224	SC	A937G, A1036G	M313V, T346A	non-synonymous	169	28
225	SI	G1118A	R373K	non-synonymous	107.5	57.5
226	SI	T715A	W239R	non-synonymous	74	57
227	SC	C477T, T736C, A860T	F246L, E287V	non-synonymous	105.5	21
228	SC	G125A, A601deletion	frameshift	frameshift	-	-
229	SC	G675A	W225stop	nonsense	-	-
230	SC	lack of insert (AlSRKb S domain)		lack of the AlSRKb gene	-	-
231	SC	G694deletion	frameshift	frameshift	-	-
232	SI	T40C	F14L	non-synonymous	137.5	62
233	SC	G199A, A677G	G67S, D226G	non-synonymous	71.5	0
234	SC	lack of insert (AlSRKb S domain)		lack of the AlSRKb gene	-	-
235	SC	G516deletion, C650T, T946C	frameshift	frameshift	-	-
236	SC	T73deletion	frameshift	frameshift	-	-
237*2	SI	no mutation		no mutation	Not performed	Not performed
238	SC	G1021A	G341R	non-synonymous	41.3333	0
239	SI	G741A, A1156G	N386D	non-synonymous	91.5	59
240	SC	A234T	synonymous substitution	synonymous	47	58
241	SC	T250deletion, T640A	frameshift	frameshift	-	-
242	SC	T321C, A647G, G1021deletion, T1088C	N216S, frameshift, L363S	multiinsertion	Not performed	Not performed
243	SC	insertion628T, A1108T, C1129T	frameshift	frameshift	-	-
244	SI	no mutation		no mutation	66	62.5
246	SC	lack of insert (AlSRKb S domain)		lack of the AlSRKb gene	-	-
247	wSI	T44C, A186T, T355C, A563G, T989G	F15S, W119R, K188R, L330R	multiinsertion	Not performed	Not performed
248	SC	T421deletion, T769C, A1115G, G1184C	frameshift	frameshift	-	-
249	SC	T2C, T294C, C372T, T392C, T501G, G579A, T826C, A829G, T921C	M1T, V131A, K277E	no start codon	-	-
250	SC	G726deletion, C815deletion, A935G, A992G, A1113G	frameshift	frameshift	-	-
251	SC	G194A, C372A, T495C, A720G, C832T, T931C	R65Q, R278stop, C311R	nonsense	-	-
252	SI	A714G	synonymous substitution	synonymous	77	60
253	SC	T955A, A1092T	C319S	non-synonymous	0	-
254	SI	A19T, T250deletion, T640A	N7Y, frameshift, W214R	multiinsertion	Not performed	Not performed
255	SC	T52A, G916deletion,	frameshift	frameshift	-	-
256	SI	A766G	T256A	non-synonymous	148	64
257	SC	T392deletion, G587T, A608G, C767G	frameshift	frameshift	-	-
259	SC	lack of insert (AlSRKb S domain)		lack of the AlSRKb gene	-	-
260	SC	C24deletion, T155A, C832T, G994T	frameshift	frameshift	-	-
262	SI	C777T, A1198G	N400D	non-synonymous	25	43.5
263	SC	lack of insert (AlSRKb S domain)		lack of the AlSRKb gene	-	-
264	SC	T31C, T379C, T461C, A610G, C815deletion, A830T	frameshift	frameshift	-	-
265	SC	T250deletion, T640A	frameshift	frameshift	-	-
266	SC	T32C, A493G, A572G, G842A, G951A, G1022T	W281stop	nonsense	-	-
267	SI	no mutation		no mutation	21.5	50.5
268	SI	C252T, A512G	K171R	non-synonymous	87	50
269	SC	T189C, T308deletion, A857G, T1158C	frameshift	frameshift	-	-
270	SC	T215C, T1168C	L72P, C390R	non-synonymous	46.5	0
271	SC	T250deletion, T640A	frameshift	frameshift	-	-
272	SC	T34C、C98T, T250deletion, T640A, T921C, C950T, T975C, A1198G	Y12H, S33L, frameshift, W214R, P317L, L325F, N400D	multiinsertion	Not performed	Not performed
274	SC	T846C, A1166T	N389I	non-synonymous	70.5	0
276	SI	T351C, A524T, T693C	D175V	non-synonymous	232	22
277	SC	G467A	W156stop	nonsense	-	-
280	SC	G125C, T308deletion, T318A, T736C, T770C, A857G	S42T, frameshift, F246L, F257S, E286G	multiinsertion	Not performed	Not performed
282	SC	T31C, T573A	F11L, Y191stop	nonsense	-	-
283	SI	T63C, A460G	I154V	non-synonymous	122.5	57.5
284	SC	T158C, C502deletion	frameshift	frameshift	-	-
285	SC	A745T, A1085G (identical to #189)	N249Y, K362R (identical to #189)	non-synonymous	-	-
286	SI	G1044A	synonymous substitution	synonymous	74.5	58.5
288	SI	A563G	K188R	non-synonymous	68	42
290	SC	A203T, A493G, A506G, A511T, A764G, G833A, C1106G	D68V, T165A, Q169R, K171stop, Y255C, R278Q, A369G	nonsense	-	-
295	SI	T1167A	N389K	non-synonymous	81	42.5
299	SI	T32C, C84T, A893T	F11S, H298L	multiinsertion	Not performed	Not performed
300	SC	T221C, A491T, A764G	I74T, D164V, Y255C	non-synonymous	15.5	0
301	SI	T1167C, A1219G, T1227C	I407V	non-synonymous	82.5	25
302	SC	A881G, C891T	K294R	non-synonymous	42.5	0
306	SC	G65A, insertion1220T	frameshift	frameshift	-	-
307	SI	C290G, A524G, A1018G	S97C, D175G, I340V	multiinsertion	Not performed	Not performed
309	SC	lack of insert (AlSRKb S domain)		lack of the AlSRKb gene	-	-
310	SI	no mutation		no mutation	202	55
313	SC	lack of insert (AlSRKb S domain)		lack of the AlSRKb gene	-	-
314	SC	T525C, G967T, T1227A	G323stop	nonsense	-	-
315	SC	A645G, C783T, T895C	C299R	non-synonymous	67	0
316	SC	A133G, T466C, G560deletion	frameshift	frameshift	-	-
317	SC	T260A, A268T, G334A, C712A, A774G, G875A, C944T, G1052A	V87D, R90stop, D112N, Q238K, W292stop, T315M, G351D	multiinsertion	Not performed	Not performed
320	SC	T56C, T326A, A486T, T1191C	I19T, V109D	non-synonymous	94.6667	7.66667
321	SC	T250deletion, T640A	frameshift	frameshift	-	-
322	SI	C291T, G1044A	synonymous substitution	synonymous	110	56
323	SC	G224deletion, T358A	frameshift	frameshift	-	-
324	SC	C447T, A1136deletion	frameshift	frameshift	-	-
325	SC	A129C, T164C, T250deletion, G257deletion, A534G, T640A	K43N, L55P, frameshift, W214R	multiinsertion	Not performed	Not performed
329	SC	lack of insert (AlSRKb S domain)		lack of the AlSRKb gene	-	-
330	SC	T407deletion	frameshift	frameshift	-	-
331*2	SC	C64T, T377C	R22C, V126A	non-synonymous	Not performed	Not performed
334	SI	T300C, T463C, A1123G, T1226C	I375V, I409T	non-synonymous	166.5	70.5
336	SC	T637C, T946C	S316P	non-synonymous	55	0
342	SI	T825C	synonymous substitution	synonymous	98	57.5
	*1: AlSRKb accumulation level of a previously generated A. thaliana transformant expressing the wild-type AlSRKb (Yamamoto et al. 2014) was set at 100.
	*2: T2 seeds of #26, #237 and #331 were not germinated.

### Sheet: Data Set S2
Supplemental Data Set 2. Expression levels and percentages of the endoglycosidase H-resistant forms of mutated AlSRKb proteins shown in Figure 2B.
Line number	Pollination phenotype	Mutations（amino acid）	Type of mutation	Mean level of protein expression	Protein expression level (experiment #1)	Protein expression level (experiment #2)	Protein expression level (experiment #3)	Mean % of endoglycosidase H-resistant form	% of endoglycosidase H-resistant form (experiment #1)	% of endoglycosidase H-resistant form (experiment #2)	% of endoglycosidase H-resistant form (experiment #3)
5	SC	M170T, G173D	non-synonymous	51.3333	77	39	38	0	0	0	0
9	SC	N89D, G173D, F268C	non-synonymous	0	0	0		-	-	-
15	SC	H9L, F58C	non-synonymous	3.5	4	3		0	0	0
33	SC	C321S	non-synonymous	54.5	63	46		0	0	0
36	SC	N7S, K178I, R328W	non-synonymous	0	0	0		-	-	-
37	SC	S97P, W187R	non-synonymous	75	64	86		0	0	0
38	SC	N89D, S158G, N261D, R373K	non-synonymous	43	55	47	28	0	0	0	0
39	SC	F14L, R82G	non-synonymous	48	45	51		6	0	12
43	SC	D192G	non-synonymous	82	95	68		0	0	0
46	SC	S23P, R69H, E240G, F279L, R304G	non-synonymous	63	68	58		0	0	0
51	SC	E36D, I103T	non-synonymous	38	34	42		3	0	6
52	SC	M270K, N289S, C405S	non-synonymous	71	68	74		0	0	0
55	SC	I103S	non-synonymous	60	50	70		0	0	0
56	SC	A133S	non-synonymous	87.5	68	107		9	11	7
58	SC	H9L, L276I, K360T	non-synonymous	86	82	90		8.5	12	5
65	SC	I322T	non-synonymous	92	77	107		0	0	0
68	SC	T260A, K303E, N389D	non-synonymous	70	72	68		3	0	6
69	SC	K102R, F246I	non-synonymous	18.5	22	15		24.5	34	15
73	SC	Y302N	non-synonymous	86	86	86		0	0	0
77	SC	V343A	non-synonymous	6	8	4		0	0	0
81	SC	S222G	non-synonymous	58.5	65	52		19	19	19
85	SC	F211L, L363M, A394G	non-synonymous	50.5	43	58		0	0	0
86	SC	Y161F, W187R	non-synonymous	44	53	35		0	0	0
90	SC	F53L, E252G	non-synonymous	74.5	75	74		0	0	0
110	SC	N89D, V243A, D397N	non-synonymous	8.5	6	11		0	0	0
127	SC	F15S, W119R, L330R	non-synonymous	31.5	36	27		0	0	0
149	SC	P168T	non-synonymous	38	38	38		2.5	0	5
186	SC	N293D	non-synonymous	0	0	0		-	-	-
189	SC	N249Y, K362R	non-synonymous	3.5	4	3		0	0	0
191	SC	S129P, Y310N	non-synonymous	22.5	21	24		0	0	0
196	SC	S27C, D226G	non-synonymous	18	23	13		0	0	0
197	SC	V219A, D297G	non-synonymous	58.5	55	62		0	0	0
199	SC	G67V, K277R, Y310H	non-synonymous	100	82	118		0	0	0
200	SC	L110P, I322V	non-synonymous	56	61	51		0	0	0
215	SC	Q157H	non-synonymous	90.5	86	95		4	0	8
220	SC	W225S, A368S	non-synonymous	59.5	68	51		0	0	0
224	SC	M313V, T346A	non-synonymous	169	178	160		28	18	38
227	SC	F246L, E287V	non-synonymous	105.5	88	123		21	13	29
233	SC	G67S, D226G	non-synonymous	71.5	74	69		0	0	0
238	SC	G341R	non-synonymous	41.3333	21	49	54	0	0	0	0
253	SC	C319S	non-synonymous	0	0	0		-	-	-
270	SC	L72P, C390R	non-synonymous	46.5	39	54		0	0	0
274	SC	N389I	non-synonymous	70.5	78	63		0	0	0
300	SC	I74T, D164V, Y255C	non-synonymous	15.5	18	13		0	0	0
302	SC	K294R	non-synonymous	42.5	43	42		0	0	0
315	SC	C299R	non-synonymous	67	51	83		0	0	0
320	SC	I19T, V109D	non-synonymous	94.6667	54	146	84	7.66667	7.66667	7.66667	7
336	SC	S316P	non-synonymous	55	50	60		0	0	0
153	wSI	S27T, V47A	non-synonymous	105	127	83		28	35	21
13	SI	S37T	non-synonymous	115	110	120		55	53	57
20	SI	R22C	non-synonymous	122	95	149		32	21	43
24	SI	K147N, E252G	non-synonymous	47.5	57	38		42.5	41	44
25	SI	V47I, K177E	non-synonymous	139	169	109		53	53	52
29	SI	Q44R, D115N, V132A	non-synonymous	107.5	134	81		62.5	63	62
60	SI	S26P	non-synonymous	99.5	115	84		45	40	50
79	SI	H9R, Y12F, Q238R	non-synonymous	75	79	71		49.5	54	45
84	SI	K201E, H262P, N296D, E410K	non-synonymous	69	65	73		43.5	49	38
88	SI	F207L, Q258H	non-synonymous	102.5	100	105		50	54	46
92	SI	K171E	non-synonymous	87.5	91	84		54	61	47
93	SI	D68V, N92S	non-synonymous	96	105	87		36	42	30
105	SI	Y28N	non-synonymous	4.5	4	5		55.5	59	52
106	SI	R278Q, W292L	non-synonymous	8	13	9	2	42	50	45	31
116	SI	N149Y	non-synonymous	69	70	68		36.5	37	36
117	SI	N7S	non-synonymous	82	112	57	77	53.6667	53	58	50
125	SI	I233V	non-synonymous	16	18	14		33.5	47	20
140	SI	V47A	non-synonymous	124	153	95		58.5	58	59
143	SI	K177R	non-synonymous	54	54	54		49.5	51	48
151	SI	P307S	non-synonymous	96	109	83		44	45	43
155	SI	R185K	non-synonymous	69.5	64	75		46.5	49	44
158	SI	E240G	non-synonymous	67.5	75	60		56.5	56	57
163	SI	P130L	non-synonymous	46	52	40		23.5	32	15
169	SI	E36G	non-synonymous	118	98	138		51	55	47
179	SI	I282F, N386K	non-synonymous	85.5	76	95		52	53	51
192	SI	L127F, Y161H	non-synonymous	213	154	272		61	67	55
212	SI	V3A	non-synonymous	28.3333	19	24	42	45.3333	43	47	46
222	SI	K77R	non-synonymous	118.5	138	99		50.5	54	47
225	SI	R373K	non-synonymous	107.5	89	126		57.5	62	53
226	SI	W239R	non-synonymous	74	74	75		57	62	52
232	SI	F14L	non-synonymous	137.5	165	110		62	64	60
239	SI	N386D	non-synonymous	91.5	80	103		59	59	59
256	SI	T256A	non-synonymous	148	147	149		64	61	67
262	SI	N400D	non-synonymous	25	32	18		43.5	47	40
268	SI	K171R	non-synonymous	87	74	100		50	52	48
276	SI	D175V	non-synonymous	232	278	256	162	22	30	12	24
283	SI	I154V	non-synonymous	122.5	112	133		57.5	59	56
288	SI	K188R	non-synonymous	68	75	61		42	46	38
295	SI	N389K	non-synonymous	81	71	91		42.5	43	42
301	SI	I407V	non-synonymous	82.5	86	79		25	32	18
334	SI	I375V, I409T	non-synonymous	166.5	192	141		70.5	78	63
19	SI		no mutation	95.5	94	97		54	53	55
21	SI		no mutation	116	104	128		53	53	53
22	SI		no mutation	132.5	153	112		59.5	63	56
23	SI		no mutation	113	108	118		55.5	56	55
28	SI		no mutation	100.5	121	80		58.5	60	57
35	SI		no mutation	122	133	111		58	57	59
40	SI		no mutation	116	133	99		61.5	62	61
45	SI		no mutation	130.5	148	113		59	61	57
49	SI		no mutation	24.5	31	18		62	58	66
50	SI		no mutation	3	4	2		49.5	62	37
100	SI		no mutation	111.5	151	72		54.5	55	54
102	SI		no mutation	23.5	19	28		47.5	48	47
120	SI		no mutation	17	35	3	13	50.6667	52	48	52
122	SI		no mutation	84	57	109	86	58.3333	65	54	56
123	SI		no mutation	60	74	46		56.5	47	66
126	SI		no mutation	106	87	125		59	64	54
128	SI		no mutation	89.5	78	101		57	61	53
132	SI		no mutation	5.5	7	4		55	55	55
133	SI		no mutation	40	48	22	50	48.6667	56	37	53
138	SI		no mutation	120.5	114	127		56	57	55
144	SI		no mutation	115	87	143		55.5	59	52
145	SI		no mutation	64	43	85		59.5	51	68
154	SI		no mutation	93.5	92	95		53.5	54	53
167	SI		no mutation	98.5	98	99		57	51	63
171	SI		no mutation	61	54	68		67	66	68
185	SI		no mutation	43.5	48	39		59	70	48
208	SI		no mutation	138	110	166		58	56	60
216	SI		no mutation	154.5	151	158		56.5	60	53
217	SI		no mutation	78.3333	35	134	66	64.3333	74	60	59
218	SI		no mutation	70.5	77	64		54.5	60	49
223	SI		no mutation	39.5	43	36		62.5	66	59
244	SI		no mutation	66	63	69		62.5	64	61
267	SI		no mutation	21.5	28	15		50.5	43	58
310	SI		no mutation	202	214	190		55	57	53
14	SI	synonymous substitution	synonymous	20.5	26	15		59.5	53	66
18	SI	synonymous substitution	synonymous	129	97	161		59.5	55	64
44	SI	synonymous substitution	synonymous	126.5	107	146		57	53	61
83	SI	synonymous substitution	synonymous	9	11	7		47	46	48
91	SI	synonymous substitution	synonymous	74	67	81		63.5	60	67
115	SI	synonymous substitution	synonymous	11	11	11		46.5	42	51
118	SI	synonymous substitution	synonymous	98	106	90		58	55	61
139	SI	synonymous substitution	synonymous	14.5	15	14		41	40	42
150	SI	synonymous substitution	synonymous	134.5	132	137		55.5	55	56
175	SI	synonymous substitution	synonymous	5.5	6	5		48	47	49
180	SI	synonymous substitution	synonymous	7	4	10		50.5	44	57
182	SI	synonymous substitution	synonymous	101	76	126		55.5	55	56
252	SI	synonymous substitution	synonymous	77	95	59		60	56	64
286	SI	synonymous substitution	synonymous	74.5	81	68		58.5	56	61
322	SI	synonymous substitution	synonymous	110	105	115		56	56	56
342	SI	synonymous substitution	synonymous	98	72	124		57.5	58	57

### Sheet: Data Set S3
Supplemental Data Set 3. Phenotype, level of protein expression, and percentage of endoglycosidase H-resistant form in transformants expressing individual forms of mutated AlSRKb.
Original transformants						Individually constructed transformants
								No. of self-pollen tubes per stigma*1
Line number	Pollination phenotype	Mutations（amino acid）	Mean level of protein expression	Mean % of endoglycosidase H-resistant form		Transformant name	Total no. of transformants	<10 [SI]	10–29 [wSI]	>29 [SC]	Pollination phenotype	Mean protein expression level	Protein expression level (experiment #1)	Protein expression level (experiment #2)	Mean % of endoglycosidase H-resistant form	% of endoglycosidase H-resistant form (experiment #1)	% of endoglycosidase H-resistant form (experiment #2)
9	SC	N89D, G173D, F268C	0	-			17	0	0	17	SC
						AlSRKb(N89D, G173D, F268C) #1*2					SC	51	38	64	0	0	0
						AlSRKb(N89D, G173D, F268C) #2					SC	124.5	53	196	0	0	0
						AlSRKb(N89D, G173D, F268C) #3					SC	72.5	39	106	0	0	0
36	SC	N7S, K178I, R328W	0	-			13	0	0	13	SC
						AlSRKb(N7S, K178I, R328W) #1*2					SC	55	59	55	10	12	8
						AlSRKb(N7S, K178I, R328W) #3					SC	59	50	59	11	9	13
						AlSRKb(N7S, K178I, R328W) #12					SC	37	44	37	7.5	9	6
						AlSRKb(N7S, K178I, R328W) #13					SC	56.5	52	56.5	6.5	6	7
186	SC	N293D	0	-			11	9	0	2	SI
						AlSRKb(N293D) #11*2					SI	118.5	118	119	59.5	58	61
						AlSRKb(N293D) #14					SI	195	213	177	51.5	53	50
						AlSRKb(N293D) #18					SI	100	138	62	62.5	62	63
253	SC	C319S	0	-			9	0	0	9	SC
						AlSRKb(C319S) #4					SC	60	38	82	0	0	0
						AlSRKb(C319S) #5*2					SC	28	28	28	0	0	0
						AlSRKb(C319S) #8					SC	47	39	55	0	0	0
15	SC	H9L, F58C	3.5	0			9	0	0	9	SC
						AlSRKb(H9L, F58C) #1*2					SC	48.5	44	53	0	0	0
						AlSRKb(H9L, F58C) #2					SC	37	32	42	0	0	0
						AlSRKb(H9L, F58C) #5					SC	13	19	7	0	0	0
						AlSRKb(H9L, F58C) #7					SC	78.5	63	94	0	0	0
77	SC	V343A	6	0			13	4	2	7	SI
						AlSRKb(V343A) #2*2					SI	137	183	91	27.5	29	26
						AlSRKb(V343A) #5					SC	28	23	33	17	18	16
						AlSRKb(V343A) #6					SC	66	65	67	18	12	24
						AlSRKb(V343A) #11					wSI	151.5	208	95	33	35	31
						AlSRKb(V343A) #13					SI	197	262	132	35	34	36
106	SI	R278Q, W292L	8	42			13	0	0	13	SC
						AlSRKb(R278Q, W292L) #3					SC	69.5	63	76	59	58	60
						AlSRKb(R278Q, W292L) #4					SC	167	155	179	55.5	57	54
						AlSRKb(R278Q, W292L) #6					SC	141.5	128	155	60.5	63	58
						AlSRKb(R278Q, W292L) #13*2					SC	110	112	108	59	56	62
189	SC	N249Y, K362R	3.5	0			9	0	0	9	SC
						AlSRKb(N249Y, K362R) #2					SC	66	56	76	0	0	0
						AlSRKb(N249Y, K362R) #6					SC	65.5	56	75	0	0	0
						AlSRKb(N249Y, K362R) #8*2					SC	85	87	83	0	0	0
69	SC	K102R, F246I	18.5	24.5			16	0	0	16	SC
						AlSRKb(K102R, F246I) #2*2					SC	106	80	132	20.5	25	16
						AlSRKb(K102R, F246I) #4					SC	92	122	62	16.5	12	21
						AlSRKb(K102R, F246I) #5					SC	77	87	67	15	11	19
						AlSRKb(K102R, F246I) #14					SC	115.5	96	135	18.5	22	15
81	SC	S222G	58.5	19			13	3	0	10	SI
						AlSRKb(S222G) #2					SI	20	21	19	13	7	19
						AlSRKb(S222G) #5					SI	10.5	11	10	17.5	11	24
						AlSRKb(S222G) #6					SC	58	79	37	18.5	23	14
						AlSRKb(S222G) #7					SC	66	68	64	19.5	20	19
						AlSRKb(S222G) #11*2					SI	96	127	65	28	33	23
224	SC	M313V, T346A	169	28			13	2	1	8	SI
						AlSRKb(M313V, T346A) #2					SC	84	64	104	23.5	12	35
						AlSRKb(M313V, T346A) #3					SC	79.5	45	114	24	16	32
						AlSRKb(M313V, T346A) #7					SI	28	26	30	12.5	12	13
						AlSRKb(M313V, T346A) #8					wSI	110	109	110	37	36	38
						AlSRKb(M313V, T346A) #11*2					SI	32	22	41	16	18	13
227	SC	F246L, E287V	106	21			10	0	0	10	SC
						AlSRKb(F246L, E287V) #3*2					SC	73	86	60	19	23	15
						AlSRKb(F246L, E287V) #6					SC	62.5	83	42	15.5	20	11
						AlSRKb(F246L, E287V) #7					SC	47.5	65	30	14	15	13
						AlSRKb(F246L, E287V) #11					SC	44.5	43	46	10	10	10
	*1: The number of pollen tubes per stigma was counted 2 h after self-pollination. Values of < 10, 10–29, and > 29 indicate strong SI [SI], weak SI [wSI], and compatible responses [SC], respectively.
	*2: The level of expresssion of mutated AlSRKb and % of endoglycosidase H-resistant form in these transformants were used to construct Figure 2C and Supplemental Table 4.

### Sheet: Data Set S4
Supplemental Data Set 4. Expression level and percentage of the endoglycosidase H-resistant form of mutated AlSRKb proteins shown in Figure 2C.
Line number	Pollination phenotype	Mutations（amino acid）	Type of mutation	Mean protein expression level	Protein expression level (experiment #1)	Protein expression level (experiment #2)	Protein expression level (experiment #3)	Mean % of endoglycosidase H-resistant form	% of endoglycosidase H-resistant form (experiment #1)	% of endoglycosidase H-resistant form (experiment #2)	% of endoglycosidase H-resistant form (experiment #3)
5	SC	M170T, G173D	non-synonymous	51.3333	77	39	38	0	0	0	0
9-1	SC	N89D, G173D, F268C	non-synonymous	51	38	64		0	0	0
15-1	SC	H9L, F58C	non-synonymous	48.5	44	53		0	0	0
33	SC	C321S	non-synonymous	54.5	63	46		0	0	0
36-1	SC	N7S, K178I, R328W	non-synonymous	55	59	55		10	12	8
37	SC	S97P, W187R	non-synonymous	75	64	86		0	0	0
38	SC	N89D, S158G, N261D, R373K	non-synonymous	43	55	47	28	0	0	0	0
39	SC	F14L, R82G	non-synonymous	48	45	51		6	0	12
43	SC	D192G	non-synonymous	82	95	68		0	0	0
46	SC	S23P, R69H, E240G, F279L, R304G	non-synonymous	63	68	58		0	0	0
51	SC	E36D, I103T	non-synonymous	38	34	42		3	0	6
52	SC	M270K, N289S, C405S	non-synonymous	71	68	74		0	0	0
55	SC	I103S	non-synonymous	60	50	70		0	0	0
56	SC	A133S	non-synonymous	87.5	68	107		9	11	7
58	SC	H9L, L276I, K360T	non-synonymous	86	82	90		8.5	12	5
65	SC	I322T	non-synonymous	92	77	107		0	0	0
68	SC	T260A, K303E, N389D	non-synonymous	70	72	68		3	0	6
69-2	SC	K102R, F246I	non-synonymous	106	80	132		20.5	25	16
73	SC	Y302N	non-synonymous	86	86	86		0	0	0
85	SC	F211L, L363M, A394G	non-synonymous	50.5	43	58		0	0	0
86	SC	Y161F, W187R	non-synonymous	44	53	35		0	0	0
90	SC	F53L, E252G	non-synonymous	74.5	75	74		0	0	0
106-13	SC	R278Q, W292L	non-synonymous	110	112	108		59	56	62
110	SC	N89D, V243A, D397N	non-synonymous	8.5	6	11		0	0	0
127	SC	F15S, W119R, L330R	non-synonymous	31.5	36	27		0	0	0
149	SC	P168T	non-synonymous	38	38	38		2.5	0	5
189-8	SC	N249Y, K362R	non-synonymous	85	87	83		0	0	0
191	SC	S129P, Y310N	non-synonymous	22.5	21	24		0	0	0
196	SC	S27C, D226G	non-synonymous	18	23	13		0	0	0
197	SC	V219A, D297G	non-synonymous	58.5	55	62		0	0	0
199	SC	G67V, K277R, Y310H	non-synonymous	100	82	118		0	0	0
200	SC	L110P, I322V	non-synonymous	56	61	51		0	0	0
215	SC	Q157H	non-synonymous	90.5	86	95		4	0	8
220	SC	W225S, A368S	non-synonymous	59.5	68	51		0	0	0
227-3	SC	F246L, E287V	non-synonymous	73	86	60		19	23	15
233	SC	G67S, D226G	non-synonymous	71.5	74	69		0	0	0
238	SC	G341R	non-synonymous	41.3333	21	49	54	0	0	0	0
253-5	SC	C319S	non-synonymous	28	28	28		0	0	0
270	SC	L72P, C390R	non-synonymous	46.5	39	54		0	0	0
274	SC	N389I	non-synonymous	70.5	78	63		0	0	0
300	SC	I74T, D164V, Y255C	non-synonymous	15.5	18	13		0	0	0
302	SC	K294R	non-synonymous	42.5	43	42		0	0	0
315	SC	C299R	non-synonymous	67	51	83		0	0	0
320	SC	I19T, V109D	non-synonymous	94.6667	54	146	84	7.66667	7.66667	7.66667	7
336	SC	S316P	non-synonymous	55	50	60		0	0	0
153	wSI	S27T, V47A	non-synonymous	105	127	83		28	35	21
13	SI	S37T	non-synonymous	115	110	120		55	53	57
20	SI	R22C	non-synonymous	122	95	149		32	21	43
24	SI	K147N, E252G	non-synonymous	47.5	57	38		42.5	41	44
25	SI	V47I, K177E	non-synonymous	139	169	109		53	53	52
29	SI	Q44R, D115N, V132A	non-synonymous	107.5	134	81		62.5	63	62
60	SI	S26P	non-synonymous	99.5	115	84		45	40	50
77-2	SI	V343A	non-synonymous	137	183	91		27.5	29	26
79	SI	H9R, Y12F, Q238R	non-synonymous	75	79	71		49.5	54	45
81-11	SI	S222G	non-synonymous	96	127	65		28	33	23
84	SI	K201E, H262P, N296D, E410K	non-synonymous	69	65	73		43.5	49	38
88	SI	F207L, Q258H	non-synonymous	102.5	100	105		50	54	46
92	SI	K171E	non-synonymous	87.5	91	84		54	61	47
93	SI	D68V, N92S	non-synonymous	96	105	87		36	42	30
105	SI	Y28N	non-synonymous	4.5	4	5		55.5	59	52
116	SI	N149Y	non-synonymous	69	70	68		36.5	37	36
117	SI	N7S	non-synonymous	82	112	57	77	53.6667	53	58	50
125	SI	I233V	non-synonymous	16	18	14		33.5	47	20
140	SI	V47A	non-synonymous	124	153	95		58.5	58	59
143	SI	K177R	non-synonymous	54	54	54		49.5	51	48
151	SI	P307S	non-synonymous	96	109	83		44	45	43
155	SI	R185K	non-synonymous	69.5	64	75		46.5	49	44
158	SI	E240G	non-synonymous	67.5	75	60		56.5	56	57
163	SI	P130L	non-synonymous	46	52	40		23.5	32	15
169	SI	E36G	non-synonymous	118	98	138		51	55	47
179	SI	I282F, N386K	non-synonymous	85.5	76	95		52	53	51
186-11	SI	N293D	non-synonymous	118.5	118	119		59.5	58	61
192	SI	L127F, Y161H	non-synonymous	213	154	272		61	67	55
212	SI	V3A	non-synonymous	28.3333	19	24	42	45.3333	43	47	46
222	SI	K77R	non-synonymous	118.5	138	99		50.5	54	47
224-11	SI	M313V, T346A	non-synonymous	32	22	41		16	18	13
225	SI	R373K	non-synonymous	107.5	89	126		57.5	62	53
226	SI	W239R	non-synonymous	74	74	75		57	62	52
232	SI	F14L	non-synonymous	137.5	165	110		62	64	60
239	SI	N386D	non-synonymous	91.5	80	103		59	59	59
256	SI	T256A	non-synonymous	148	147	149		64	61	67
262	SI	N400D	non-synonymous	25	32	18		43.5	47	40
268	SI	K171R	non-synonymous	87	74	100		50	52	48
276	SI	D175V	non-synonymous	232	278	256	162	22	30	12	24
283	SI	I154V	non-synonymous	122.5	112	133		57.5	59	56
288	SI	K188R	non-synonymous	68	75	61		42	46	38
295	SI	N389K	non-synonymous	81	71	91		42.5	43	42
301	SI	I407V	non-synonymous	82.5	86	79		25	32	18
334	SI	I375V, I409T	non-synonymous	166.5	192	141		70.5	78	63
19	SI		no mutation	95.5	94	97		54	53	55
21	SI		no mutation	116	104	128		53	53	53
22	SI		no mutation	132.5	153	112		59.5	63	56
23	SI		no mutation	113	108	118		55.5	56	55
28	SI		no mutation	100.5	121	80		58.5	60	57
35	SI		no mutation	122	133	111		58	57	59
40	SI		no mutation	116	133	99		61.5	62	61
45	SI		no mutation	130.5	148	113		59	61	57
49	SI		no mutation	24.5	31	18		62	58	66
50	SI		no mutation	3	4	2		49.5	62	37
100	SI		no mutation	111.5	151	72		54.5	55	54
102	SI		no mutation	23.5	19	28		47.5	48	47
120	SI		no mutation	17	35	3	13	50.6667	52	48	52
122	SI		no mutation	84	57	109	86	58.3333	65	54	56
123	SI		no mutation	60	74	46		56.5	47	66
126	SI		no mutation	106	87	125		59	64	54
128	SI		no mutation	89.5	78	101		57	61	53
132	SI		no mutation	5.5	7	4		55	55	55
133	SI		no mutation	40	48	22	50	48.6667	56	37	53
138	SI		no mutation	120.5	114	127		56	57	55
144	SI		no mutation	115	87	143		55.5	59	52
145	SI		no mutation	64	43	85		59.5	51	68
154	SI		no mutation	93.5	92	95		53.5	54	53
167	SI		no mutation	98.5	98	99		57	51	63
171	SI		no mutation	61	54	68		67	66	68
185	SI		no mutation	43.5	48	39		59	70	48
208	SI		no mutation	138	110	166		58	56	60
216	SI		no mutation	154.5	151	158		56.5	60	53
217	SI		no mutation	78.3333	35	134	66	64.3333	74	60	59
218	SI		no mutation	70.5	77	64		54.5	60	49
223	SI		no mutation	39.5	43	36		62.5	66	59
244	SI		no mutation	66	63	69		62.5	64	61
267	SI		no mutation	21.5	28	15		50.5	43	58
310	SI		no mutation	202	214	190		55	57	53
14	SI	synonymous substitution	synonymous	20.5	26	15		59.5	53	66
18	SI	synonymous substitution	synonymous	129	97	161		59.5	55	64
44	SI	synonymous substitution	synonymous	126.5	107	146		57	53	61
83	SI	synonymous substitution	synonymous	9	11	7		47	46	48
91	SI	synonymous substitution	synonymous	74	67	81		63.5	60	67
115	SI	synonymous substitution	synonymous	11	11	11		46.5	42	51
118	SI	synonymous substitution	synonymous	98	106	90		58	55	61
139	SI	synonymous substitution	synonymous	14.5	15	14		41	40	42
150	SI	synonymous substitution	synonymous	134.5	132	137		55.5	55	56
175	SI	synonymous substitution	synonymous	5.5	6	5		48	47	49
180	SI	synonymous substitution	synonymous	7	4	10		50.5	44	57
182	SI	synonymous substitution	synonymous	101	76	126		55.5	55	56
252	SI	synonymous substitution	synonymous	77	95	59		60	56	64
286	SI	synonymous substitution	synonymous	74.5	81	68		58.5	56	61
322	SI	synonymous substitution	synonymous	110	105	115		56	56	56
342	SI	synonymous substitution	synonymous	98	72	124		57.5	58	57

### Sheet: Data Set S5
Supplemental Data Set 5. Predicted signal peptides and their cleavage sites in mutated AlSRKb proteins.
Line number	Pollination phenotype	Mutations（amino acid）	Mean protein expression level	Mean % of endoglycosidase H-resistant form	Cleavage site between pos. X and Y*1	Probability*1	Region of signal peptide predicted by DeepTMHMM*2
-	-	AlSRKb WT	-	-	26 and 27	0.97812	1 to 26
212	SI	V3A	28	45	26 and 27	0.978783	1 to 26
36	SC	N7S	55	10	26 and 27	0.977113	1 to 26
117	SI	N7S	82	54	26 and 27	0.977113	1 to 26
15-1	SC	H9L	49	0	26 and 27	0.978083	1 to 26
58	SC	H9L	86	9	26 and 27	0.978083	1 to 26
29	SI	H10Y	107.5	62.5	26 and 27	0.97828	1 to 26
39	SC	F14L	48	6	26 and 27	0.979019	1 to 26
232	SI	F14L	138	62	26 and 27	0.979019	1 to 26
127	SC	F15S	32	0	26 and 27	0.974322	1 to 26
320	SC	I19T	95	8	26 and 27	0.979783	1 to 26
20	SI	R22C	122	32	31 and 32	0.966097	1 to 26
46	SC	S23P	63	0	26 and 27	0.979833	1 to 26
60	SI	S26P	100	45	31 and 32	0.810353	1 to 26
196	SC	S27C	18	0	26 and 27	0.931475	1 to 26
153	wSI	S27T	105	28	26 and 27	0.977641	1 to 26
79	SI	H9R, Y12F	75	50	26 and 27	0.979207	1 to 26
		*1: Signal peptides and cleavage sites were predicted using the SignalP-6.0 program (Teufel et al. 2022).
		*2: Signal peptides were predicted using the DeepTMHMM program (Hallgren et al. 2022).

### Sheet: Data Set S6
Supplemental Data Set 6. List of AlSRKb mutations found in this study.
Line number	Pollination phenotype	Mutations (amino acid)	Mean protein expression level	Mean % of endoglycosidase-H-resistant form	Conservation rate (%) across S haplotypes of amino acid residues in wild-type AlSRKb	Conservation rate (%) across S haplotypes of amino acid residues in mutated AlSRKb	BLOSUM62 scoreref 1	Grantham's distanceref 2	Relative accessible surface area (RASA) of amino acid residues in AlSRKb	DeepDDG score	STRUM score	Candidate amino acid residue for interaction with AlSCRb or homodimerization of AlSRKb	Disruption of disulfide bond	Number of N-glycans of AlSRKb mutant	Hydrophobicity of amino acid residues found in AlSRKb WTref3	Hydrophobicity of amino acid residues found in AlSRKb mutantref3	pI of amino acid residues found in AlSRKb WTref4	pI of amino acid residues found inAlSRKb mutantref4
153	wSI	S27T	105	28	6.89655	3.44828	1	58	1.07097	-0.161	-0.55			5	-5	13	5.68	5.6
196	unknown	S27C	18	0	6.89655	0	-1	112	1.07097	-0.16	-0.31			5	-5	49	5.68	5.07
105	SI	Y28N	5	56	13.7931	20.6897	-2	143	0.536122	-0.622	-0.37			5	63	-28	5.66	5.41
51	unknown	E36D	38	3	86.6667	3.33333	2	61	0.377778	-0.658	-0.4			5	-10	-55	5.65	2.77
169	SI	E36G	118	51	86.6667	0	-2	87	0.377778	-1.516	-0.6			5	-10	0	5.65	5.97
13	SI	S37T	115	55	76.6667	16.6667	1	58	0.367742	-0.644	-0.14			5	-5	13	5.68	5.6
29	SI	Q44R	108	63	16.6667	63.3333	1	43	0.542601	-0.085	-0.32			5	-10	-14	5.65	10.76
25	SI	V47I	139	53	100	0	1	29	0.0517241	-0.107	-0.17			5	76	99	5.96	6.02
153	SI*1	V47A	105	28	100	0	0	64	0.0517241	-2.162	-0.64			5	76	41	5.96	6
140	SI	V47A	124	59	100	0	0	64	0.0517241	-2.162	-0.64			5	76	41	5.96	6
90	SC*3	F53L	75	0	100	0	0	22	0.0375	-1.943	-0.28			5	100	97	5.48	5.98
15-1	SC*2	F58C	49	0	100	0	-2	205	0.00416667	-1.796	-0.72			5	100	49	5.48	5.07
199	unknown	G67V	100	0	40	0	-3	109	0.0961538	-0.228	-0.18			5	0	76	5.97	5.96
233	unknown	G67S	72	0	40	30	0	56	0.0961538	-0.085	-0.36			5	0	-5	5.97	5.68
93	SI	D68V	96	36	50	0	-3	152	0.544041	-0.176	-0.1			5	-55	76	2.77	5.96
46	unknown	R69H	63	0	56.6667	3.33333	0	29	0.270073	-0.031	-1.36			5	-14	8	10.76	7.59
270	unknown	L72P	47	0	100	0	-3	98	0	-4.445	-1.82			5	97	-46	5.98	6.3
300	unknown	I74T	16	0	100	0	-1	89	0	-2.605	-1.84			5	99	13	6.02	5.6
222	SI	K77R	119	51	100	0	2	26	0.224576	-0.946	-0.22			5	-23	-14	9.74	10.76
39	SC*2	R82G	48	6	78.9474	2.63158	-2	125	0.427007	-0.577	-1.1			5	-14	0	10.76	5.97
9-1	unknown	N89D	51	0	100	0	1	23	0.0153846	-1.749	-1.15			5	-28	-55	5.41	2.77
38	unknown	N89D	43	0	100	0	1	23	0.0153846	-1.749	-1.15			5	-28	-55	5.41	2.77
110	unknown	N89D	9	0	100	0	1	23	0.0153846	-1.749	-1.15			5	-28	-55	5.41	2.77
93	SI	N92S	96	36	60.5263	5.26316	1	46	0.369231	-0.287	-0.44			5	-28	-5	5.41	5.68
37	unknown	S97P	75	0	81.5789	13.1579	-1	74	0.43871	-0.176	-0.29			5	-5	-46	5.68	6.3
69-2	unknown	K102R	106	21	94.7368	5.26316	2	26	0.305085	-0.13	-0.24			5	-23	-14	9.74	10.76
51	unknown	I103T	38	3	94.7368	0	-1	89	0.0812183	-3.12	-1.44			5	99	13	6.02	5.6
55	SC	I103S	60	0	94.7368	0	-2	142	0.0812183	-3.572	-1.22			5	99	-5	6.02	5.68
320	SC*2	V109D	95	8	84.6154	0	-3	152	0.0747126	-4.942	-1.74			5	76	-55	5.96	2.77
200	unknown	L110P	56	0	84.6154	0	-3	98	0	-5.276	-2.38			5	97	-46	5.98	6.3
29	SI	D115N	108	63	45	52.5	1	23	0.595855	0.201	-0.04			5	-55	-28	2.77	5.41
127	unknown	W119R	32	0	95	0	-3	101	0.164912	-2.333	-0.64			5	97	-14	5.89	10.76
192	SI	L127F	213	61	2.5	0	0	22	0.358209	-0.186	-0.18			5	97	100	5.98	5.48
191	unknown	S129P	23	0	92.5	5	-1	74	0.251613	-0.132	-0.71			5	-5	-46	5.68	6.3
163	SI	P130L	46	24	73.1707	7.31707	-3	98	0.408805	-0.85	-0.17			5	-46	97	6.3	5.98
29	SI	V132A	108	63	92.6829	0	0	64	0.126437	-1.876	-0.69			5	76	41	5.96	6
56	SC	A133S	88	9	97.561	0	1	99	0.0155039	-2.211	-0.95			5	41	-5	6	5.68
24	SI	K147N	48	43	47.619	30.9524	0	94	0.677966	0.099	0.28			5	-23	-28	9.74	5.41
116	SI	N149Y	69	37	76.1905	0	-2	143	0.789744	-0.196	-0.68			5	-28	63	5.41	5.66
283	SI	I154V	123	58	4.7619	2.38095	3	29	0.269036	-0.372	-0.18			5	99	76	6.02	5.96
215	SC	Q157H	91	4	100	0	0	24	0.170404	-0.489	-1.19			5	-10	8	5.65	7.59
38	unknown	S158G	43	0	100	0	0	56	0.0129032	-1.593	-0.65			5	-5	0	5.68	5.97
86	unknown	Y161F	44	0	39.1304	56.5217	3	22	0.425856	-0.331	-0.59			5	63	100	5.66	5.48
192	SI	Y161H	213	61	39.1304	2.17391	2	83	0.425856	-0.197	-0.55			5	63	8	5.66	7.59
300	unknown	D164V	16	0	93.4783	0	-3	152	0.0829016	0.213	0.41			5	-55	76	2.77	5.96
149	SC	P168T	38	3	100	0	-1	38	0.176101	-1.581	-0.39			5	-46	13	6.3	5.6
5	unknown	M170T	51	0	100	0	-1	81	0.03125	-2.389	-0.73			5	74	13	5.74	5.6
92	SI	K171E	88	54	100	0	1	53	0.29661	-1.127	-0.48			5	-23	-10	9.74	5.65
268	SI	K171R	87	50	100	0	2	26	0.29661	-0.616	-0.25			5	-23	-14	9.74	10.76
5	unknown	G173D	51	0	100	0	-1	94	0.00961538	-3.082	-1.17			5	0	-55	5.97	2.77
9-1	unknown	G173D	51	0	100	0	-1	94	0.00961538	-3.082	-1.17			5	0	-55	5.97	2.77
276	SI	D175V	232	22	95.7447	0	-3	152	0.11399	-1.17	-0.15			5	-55	76	2.77	5.96
25	SI	K177E	139	53	97.8723	0	1	53	0.830508	-0.124	-0.56			5	-23	-10	9.74	5.65
143	SI	K177R	54	50	97.8723	0	2	26	0.830508	-0.077	-0.5			5	-23	-14	9.74	10.76
36-1	unknown	K178I	55	10	6.38298	0	-3	102	0.427966	0.123	0.13			5	-23	99	9.74	6.02
155	SI	R185K	70	47	42.5532	2.12766	2	26	0.255474	-0.184	-1.02			5	-14	-23	10.76	9.74
37	unknown	W187R	75	0	93.75	0	-3	101	0.077193	-2.038	-1.25			5	97	-14	5.89	10.76
86	unknown	W187R	44	0	93.75	0	-3	101	0.077193	-2.038	-1.25			5	97	-14	5.89	10.76
288	SI	K188R	68	42	77.0833	20.8333	2	26	0.559322	-0.304	-0.23			5	-23	-14	9.74	10.76
43	SC	D192G	82	0	97.9167	0	-1	94	0.103627	-2.037	-0.48			5	-55	0	2.77	5.97
84	SI	K201E	69	44	85.4167	8.33333	1	53	0.211864	-0.92	-0.23			5	-23	-10	9.74	5.65
88	SI	F207L	103	50	18.3673	69.3878	0	22	0.00416667	-0.104	-0.08			5	100	97	5.48	5.98
85	unknown	F211L	51	0	71.4286	10.2041	0	22	0.0375	-1.047	-0.09			5	100	97	5.48	5.98
197	unknown	V219A	59	0	42.8571	4.08163	0	64	0.132184	-1.773	-0.44	Yes		5	76	41	5.96	6
81-11	SI	S222G	96	28	93.8776	0	0	56	0	-2.454	-0.39			5	-5	0	5.68	5.97
220	unknown	W225S	60	0	100	0	-3	177	0.077193	-1.922	-2.11			5	97	-5	5.89	5.68
196	unknown	D226G	18	0	83.6735	0	-1	94	0	-2.159	-0.64			5	-55	0	2.77	5.97
233	unknown	D226G	72	0	83.6735	0	-1	94	0	-2.159	-0.64			5	-55	0	2.77	5.97
125	SI	I233V	16	34	65.3061	2.04082	3	29	0.0203046	-0.206	-0.58			5	99	76	6.02	5.96
79	SI	Q238R	75	50	42.8571	18.3673	1	43	0.569507	-0.076	0.48	Yes		5	-10	-14	5.65	10.76
226	SI	W239R	74	57	53.0612	0	-3	101	0.238596	-0.628	-0.93	Yes		5	97	-14	5.89	10.76
46	SI*1	E240G	63	0	4.08163	4.08163	-2	87	0.844444	-0.253	-0.56			5	-10	0	5.65	5.97
158	SI	E240G	68	57	4.08163	4.08163	-2	87	0.844444	-0.253	-0.56			5	-10	0	5.65	5.97
110	unknown	V243A	9	0	63.2653	2.04082	0	64	0.413793	-0.45	-0.34			5	76	41	5.96	6
69-2	unknown	F246I	106	21	95.9184	0	0	21	0.0791667	-1.34	-1.01			5	100	99	5.48	6.02
227-3	unknown	F246L	73	19	95.9184	4.08163	0	22	0.0791667	-1.39	-1.01			5	100	97	5.48	5.98
189-8	unknown	N249Y	85	0	95.9184	0	-2	143	0.389744	-0.234	-0.39			5	-28	63	5.41	5.66
90	SI*1	E252G	75	0	91.8367	0	-2	87	0.115556	-1.219	-0.91			5	-10	0	5.65	5.97
24	SI	E252G	48	43	91.8367	0	-2	87	0.115556	-1.219	-0.91			5	-10	0	5.65	5.97
300	unknown	Y255C	16	0	65.3061	0	-2	194	0.0380228	-2.614	-0.5			5	63	49	5.66	5.07
256	SI	T256A	148	64	85.7143	2.04082	0	58	0.0872093	-1.012	-0.15			5	13	41	5.6	6
88	SI	Q258H	103	50	14.2857	0	0	24	0.484305	0.038	-0.64			5	-10	8	5.65	7.59
68	unknown	T260A	70	3	91.8367	2.04082	0	58	0.494186	-0.21	-0.35			5	13	41	5.6	6
38	unknown	N261D	43	0	46.9388	22.449	0	23	0.358974	-0.011	-0.44			5	-28	-55	5.41	2.77
84	SI	H262P	69	44	44.898	30.6122	-2	77	0.741071	-0.091	-0.25			5	8	-46	7.59	6.3
9-1	unknown	F268C	51	0	4.08163	0	-2	205	0.0291667	-2.823	0.39			5	100	49	5.48	5.07
52	unknown	M270K	71	0	44.898	0	-1	95	0	-4.044	-1.13			5	74	-23	5.74	9.74
58	unknown	L276I	86	9	73.4694	2.04082	2	5	0.00497512	-1.148	-0.49			5	97	99	5.98	6.02
199	unknown	K277R	100	0	4.08163	0	2	26	0.237288	-0.373	-0.56	Yes		5	-23	-14	9.74	10.76
106-13	unknown	R278Q	110	59	51.0204	16.3265	1	43	0.0182482	-1.422	-0.84			5	-14	-10	10.76	5.65
46	unknown	F279L	63	0	59.1837	4.08163	0	22	0.1	-0.554	-0.11			5	100	97	5.48	5.98
179	SI	I282F	86	52	40.8163	4.08163	0	21	0.192893	-0.19	-0.39	Yes		5	99	100	6.02	5.48
227-3	unknown	E287V	73	19	53.0612	2.04082	-2	96	0.497778	-0.217	-0.03	Yes		5	-10	76	5.65	5.96
52	unknown	N289S	71	0	57.1429	16.3265	1	46	0.348718	-0.189	-0.56	Yes		5	-28	-5	5.41	5.68
106-13	unknown	W292L	110	59	97.9592	0	-2	61	0.0526316	-1.489	-1.2			5	97	97	5.89	5.98
186-11	SI	N293D	119	60	4.08163	0	1	23	0.169231	-1.155	-0.92	Yes		5	-28	-55	5.41	2.77
302	SC	K294R	43	0	2.04082	0	2	26	0	-1.198	-0.8			5	-23	-14	9.74	10.76
84	SI	N296D	69	44	4.08163	0	1	23	0.517949	-0.051	-0.62	Yes		5	-28	-55	5.41	2.77
197	unknown	D297G	59	0	61.2245	6.12245	-1	94	0.181347	-1.354	-0.58	Yes		5	-55	0	2.77	5.97
315	SC	C299R	67	0	100	0	-3	180	0.0179641	-3.204	-1.37		Yes	5	49	-14	5.07	10.76
73	SC	Y302N	86	0	87.7551	2.04082	-2	143	0.136882	-2.744	-1.1	Yes		5	63	-28	5.66	5.41
68	unknown	K303E	70	3	16.3265	16.3265	1	53	0.411017	-0.454	-0.52	Yes		5	-23	-10	9.74	5.65
46	unknown	R304G	63	0	8.16327	8.16327	-2	125	0.408759	-0.836	-1.68	Yes		5	-14	0	10.76	5.97
151	SI	P307S	96	44	81.6327	6.12245	-1	74	0.100629	-0.769	-0.29			5	-46	-5	6.3	5.68
191	unknown	Y310N	23	0	87.7551	0	-2	143	0.193916	-2.707	-0.88			5	63	-28	5.66	5.41
199	unknown	Y310H	100	0	87.7551	0	2	83	0.193916	-2.315	-0.82			5	63	8	5.66	7.59
224-11	SI	M313V	32	16	26.5306	16.3265	1	21	0.330357	-0.229	-0.41	Yes		5	74	76	5.74	5.96
336	SC	S316P	55	0	71.4286	2.04082	-1	74	0.606452	-0.303	-0.22	Yes		5	-5	-46	5.68	6.3
253-5	SC	C319S	28	0	100	0	-1	112	0.0479042	-2.499	-0.89		Yes	5	49	-5	5.07	5.68
33	SC	C321S	55	0	100	0	-1	112	0.161677	-2.003	-0.8		Yes	5	49	-5	5.07	5.68
65	SC	I322T	92	0	95.9184	0	-1	89	0	-1.685	-1.7			5	99	13	6.02	5.6
200	unknown	I322V	56	0	95.9184	2.04082	3	29	0	-0.663	-0.6			5	99	76	6.02	5.96
36-1	unknown	R328W	55	10	6.38298	0	-3	101	0.427966	-0.173	-0.6			5	-14	97	10.76	5.89
127	unknown	L330R	32	0	12.2449	0	-2	102	0.60199	-0.17	-0.5			5	97	-14	5.98	10.76
238	SC	G341R	41	0	57.1429	14.2857	-2	125	0.00961538	-1.8	-1.34			5	0	-14	5.97	10.76
77-2	SI	V343A	137	28	71.4286	0	0	64	0.247126	-1.405	-0.83			5	76	41	5.96	6
224-11	SI	T346A	32	16	91.8367	0	0	58	0.290698	-0.695	-0.53			5	13	41	5.6	6
58	unknown	K360T	86	9	44.898	0	-1	78	0.419492	-0.601	-0.38			5	-23	13	9.74	5.6
189-8	unknown	K362R	85	0	97.9592	0	2	26	0.0127119	-2.672	-0.84			5	-23	-14	9.74	10.76
85	unknown	L363M	51	0	87.7551	6.12245	2	15	0	-0.809	-0.57			5	97	74	5.98	5.74
220	unknown	A368S	60	0	10.2041	8.16327	1	99	0.348837	-0.035	-0.41			5	41	-5	6	5.68
38	SI*1	R373K	43	0	48.9796	46.9388	2	26	0.368613	0.012	-0.74			5	-14	-23	10.76	9.74
225	SI	R373K	108	58	48.9796	46.9388	2	26	0.368613	0.012	-0.74			5	-14	-23	10.76	9.74
334	SI	I375V	167	71	91.8367	2.04082	3	29	0.15736	-0.275	-0.18			5	99	76	6.02	5.96
179	SI	N386K	86	52	31.1111	6.66667	0	94	0.707692	0.155	-0.42			5	-28	-23	5.41	9.74
239	SI	N386D	92	59	31.1111	0	1	23	0.707692	-0.082	-0.19			5	-28	-55	5.41	2.77
68	unknown	N389D	70	3	31.1111	2.22222	1	23	0.584615	-0.101	-0.43			4	-28	-55	5.41	2.77
274	SC	N389I	71	0	95.5556	0	-3	149	0.584615	-0.011	-0.32			4	-28	99	5.41	6.02
295	SI	N389K	81	43	95.5556	2.22222	0	94	0.584615	-0.058	-0.49			4	-28	-23	5.41	9.74
270	unknown	C390R	47	0	100	0	-3	180	0	-2.046	-1.35		Yes	5	49	-14	5.07	10.76
85	unknown	A394G	51	0	95.5556	0	0	60	0	-1.998	-0.61			5	41	0	6	5.97
110	unknown	D397N	9	0	68.1818	25	1	23	0.196891	-0.714	-0.46			5	-55	-28	2.77	5.41
262	SI	N400D	25	44	68.1818	18.1818	1	23	0.820513	-0.105	-0.12			5	-28	-55	5.41	2.77
52	unknown	C405S	71	0	100	0	-1	112	0.011976	-2.258	-0.65		Yes	5	49	-5	5.07	5.68
301	SI	I407V	83	25	70.4545	4.54545	3	29	0.0304569	-1.255	-0.05			5	99	76	6.02	5.96
334	SI	I409T	167	71	20.4545	79.5455	-1	89	0.314721	-0.151	-0.71			5	99	13	6.02	5.6
84	SI	E410K	69	44	2.27273	4.54545	1	53	0.542222	0.129	-0.74			5	-10	-23	5.65	9.74
		ref 1: Henikoff S and Henikoff JG (1992) PNAS 89: 10915-10919.
		ref 2: Grantham R (1974) Science. 185: 862–864.
		ref 3: Monera et al. (1995) J Protein Sci. 1: 319–329.
		ref 4: D.R.Lide, Handbook of Chemistry and Physics, 72nd Edition, CRC Press, Boca Raton, FL, 1991
		*1: Since these mutations were also found in the A. thaliana transformants showed the self-incompatibility, phenotypes of these mutations were determined as the self-incompatibility.
		*2: Since one of two mutations found in the A. thaliana transformants showed the self-compatibility was observed in the signal peptide (Supplemental Table 5), another mutation was determined as the self-incompatibility.
		*3: Since one of two mutations was also found in the A. thaliana transformants showed the self-incompatibility, another mutation was determined as the self-incompatibility.

### Sheet: Data Set S7
Supplemental Data Set 7. List of previously reported mutations in SRK proteins.
	Pollination phenotype	Mutations (amino acid)	Conservation rate (%) across S haplotypes of amino acid residues n wild-type SRK proteins	Conservation rate (%) across S haplotypes of amino acid residues in mutated SRK proteins	BLOSUM62 score	Grantham's distance	Relative accessible surface area (RASA) of amino acid residues in SRK proteins	DeepDDG score	STRUM score	Candidate amino acid residue for involvement in interaction with SCR or SRK homodimerization	Disruption of disulfide bond	Number of potential N-glycosylation sites in mutated SRK proteins	Hydrophobicity of amino acid residues found in wild-type SRK protein	Hydrophobicity of amino acid residues found in mutated SRK proteins	pI of amino acid residues found in wild-type SRK protein	pI of amino acid residues found in mutated SRK proteins
AlSRKbref1	SI	T98A	15.7895	15.7895	0	58	0.418605	-0.229	-0.26			4	13	41	5.6	6
	SI	T124A	90	0	0	58	0.843023	-0.187	-0.18			4	13	41	5.6	6
	SI	T247A	97.9592	0	0	58	0.203488	-0.419	-0.7			4	13	41	5.6	6
	SI	S316A	71.4286	2.04082	1	99	0.606452	-0.366	-0.27	Yes		4	-5	41	5.68	6
	SI	S339A	36.7347	12.2449	1	99	0.425806	-0.489	-0.12	Yes		4	-5	41	5.68	6
	SC	C388S	100	0	-1	112	0.413174	-0.614	-0.47		Yes	5	49	-5	5.07	5.68
	SI	N389Q	95.5556	0	0	46	0.584615	0.004	-0.37			4	-28	-10	5.41	5.65
	SC	C390S	100	0	-1	112	0	-1.373	-1.1		Yes	5	49	-5	5.07	5.68
	SC	T391A	100	0	0	58	0.0523256	-1.119	-0.52			4	13	41	5.6	6
eSRKa(7)aref2	SI	L201I	95.8333	2.08333	2	5	0.0298507	0.01	-0.55			5	97	99	5.98	6.02
	SI	Q204L	35.4167	16.6667	-2	113	0.560538	-0.035	-0.25			5	-10	97	5.65	5.98
	SI	L211I	42.8571	20.4082	2	5	0.00497512	-0.904	0.18			5	97	99	5.98	6.02
	SC	K213M	28.5714	4.08163	-1	95	0.377119	-0.471	0.12	Yes		5	-23	74	9.74	5.74
	SI	K214S	8.16327	22.449	0	121	0.559322	-0.255	-0.52	Yes		5	-23	-5	9.74	5.68
	SI	F215D	8.16327	36.7347	-3	177	0.758333	-0.009	-0.46	Yes		5	100	-55	5.48	2.77
	SI	W216F	6.12245	14.2857	1	40	0.677193	-0.23	-0.06	Yes		5	97	100	5.89	5.48
	SC	I217R	2.04082	2.04082	-3	97	0.233503	-1.542	-1.13	Yes		5	99	-14	6.02	10.76
	SC	L218V	12.2449	2.04082	1	32	0.19403	-0.745	-0.21	Yes		5	97	76	5.98	5.96
	SI	Y219F	34.6939	2.04082	3	22	0.0114068	-0.892	-0.04			5	63	100	5.66	5.48
	SI	D225N	83.6735	14.2857	1	23	0	1.691	-0.1			5	-55	-28	2.77	5.41
	SI	S227I	2.04082	59.1837	-2	142	0.380645	0.656	-0.57			5	-5	99	5.68	6.02
	SI	S233L	2.04082	2.04082	-2	145	0.2	1.157	-0.15			5	-5	97	5.68	5.98
	SI	I235M	2.04082	2.04082	1	10	0.0558376	0.5	-0.13			5	99	74	6.02	5.74
	SI	Q237K	42.8571	12.2449	1	53	0.70852	-0.017	-0.14			5	-10	-23	5.65	9.74
	SI	D247E	18.3673	2.04082	2	45	0.341969	0.501	-0.36			5	-55	-31	2.77	3.22
	SI	S249K	10.2041	34.6939	0	121	0.722581	0.003	-0.37			5	-5	-23	5.68	9.74
	SI	L258P	12.2449	4.08163	-3	98	0.129353	-3.069	-1.09			5	97	-46	5.98	6.3
	SI	D271Y	6.12245	4.08163	-3	160	0.341969	0.076	0.09			5	-55	63	2.77	5.66
	SI	S282P	10.2041	79.5918	-1	74	0.580645	-0.056	-0.24			5	-5	-46	5.68	6.3
	SI	T283I	36.7347	2.04082	-1	89	0.686047	0.159	-0.23	Yes		5	13	99	5.6	6.02
	SI	N284Y	4.08163	4.08163	-2	143	0.528205	-0.077	-0.42	Yes		5	-28	63	5.41	5.66
	SI	Q285K	16.3265	2.04082	1	53	0.55157	-0.154	-0.34	Yes		5	-10	-23	5.65	9.74
	SC	P294S	65.3061	30.6122	-1	74	0.0377358	-3.771	-0.61			5	-46	-5	6.3	5.68
	SI	K295T	34.6939	26.5306	-1	78	0.508475	-0.047	-0.32	Yes		5	-23	13	9.74	5.6
	SI	E296D	8.16327	2.04082	2	45	0.204444	0.283	-0.63	Yes		5	-31	-55	3.22	2.77
	SI	K297N	2.04082	0	0	94	0.601695	-0.034	0.24	Yes		5	-23	-28	9.74	5.41
	SC	D299E	89.7959	6.12245	2	45	0.015544	-3.342	-0.52			5	-55	-31	2.77	3.22
	SC	Y300T	4.08163	16.3265	-2	92	0.429658	-0.35	-0.98	Yes		5	63	13	5.66	5.6
	SI	D302N	6.12245	4.08163	1	23	0.217617	0.3	-0.39			5	-55	-28	2.77	5.41
	SI	I321V	95.9184	2.04082	3	29	0	-0.563	-0.48			5	99	76	6.02	5.96
	SI	A325K	4.08163	2.04082	-1	106	0.193798	0.489	-0.46			5	41	-23	6	9.74
	SI	S329P	8.16327	40.8163	-1	74	0.458065	0.213	-0.22			5	-5	-46	5.68	6.3
	SI	S334L	14.2857	2.04082	-2	145	0.619355	0.065	-0.13	Yes		5	-5	97	5.68	5.98
	SI	I336D	2.04082	51.0204	-3	168	0.406091	0.422	-1.1	Yes		5	99	-55	6.02	2.77
	SI	K344T	65.3061	2.04082	-1	78	0.550847	-0.632	-0.22			5	-23	13	9.74	5.6
	SI	Q346P	38.7755	32.6531	-1	76	0.789238	-0.023	-0.21			5	-10	-46	5.65	6.3
	SI	S348N	67.3469	2.04082	1	46	0.522581	0.244	-0.35			5	-5	-28	5.68	5.41
	SI	G351R	65.3061	6.12245	-2	125	0.586538	-0.852	-0.53			5	0	-14	5.97	10.76
	SI	R353G	18.3673	2.04082	-2	125	0.29927	0.569	-0.64			5	-14	0	10.76	5.97
	SI	I355T	6.12245	6.12245	-1	89	0.0456853	-1.606	-1.11			5	99	13	6.02	5.6
eSRK16(25)16ref2	SI	M206T	6.25	8.33333	-1	81	0.138393	0	-0.05			8	74	13	5.74	5.6
	SI	R208K	4.16667	2.08333	2	26	0.383212	-0.203	-0.67			8	-14	-23	10.76	9.74
	SI	D210E	10.4167	2.08333	2	45	0.176166	-0.084	-0.92			8	-55	-31	2.77	3.22
	SI	Q212R	35.4167	2.08333	1	43	0.533632	0.025	0.12			8	-10	-14	5.65	10.76
	SI	P215T	91.8367	2.04082	-1	38	0.0251572	-2.058	-0.32			8	-46	13	6.3	5.6
	SI	F217L	93.8776	2.04082	0	22	0.00833333	-1.09	-0.16			8	100	97	5.48	5.98
	SC	K221F	28.5714	4.08163	-3	102	0.385593	-0.724	0.01	Yes		8	-23	100	9.74	5.48
	SI	N222T	12.2449	14.2857	0	65	0.45641	-0.896	-0.37			8	-28	13	5.41	5.6
	SI	F223I	8.16327	6.12245	0	21	0.683333	-0.201	-0.15			8	100	99	5.48	6.02
	SI	V226L	42.8571	12.2449	1	32	0.241379	-0.312	-0.53	Yes		8	76	97	5.96	5.98
	SI	H235R	2.04082	2.04082	0	29	0.366071	0.012	-0.54			8	8	-14	7.59	10.76
	SI	Q244E	57.1429	8.16327	2	29	0.466368	-0.073	-0.74			8	-10	-31	5.65	3.22
	SI	I249F	44.898	4.08163	0	21	0.0406091	0.184	-0.24			8	99	100	6.02	5.48
	SI	V250I	63.2653	20.4082	3	29	0.316092	0.156	-0.14			8	76	99	5.96	6.02
	SI	S257R	10.2041	2.04082	-1	110	0.696774	-0.013	-0.11			8	-5	-14	5.68	10.76
	SI	A261F	69.3878	2.04082	-2	113	0.0310078	1.417	-0.01			8	41	100	6	5.48
	SI	Q269P	12.2449	30.6122	-1	76	0.816143	-0.106	-0.16			8	-10	-46	5.65	6.3
	SI	T270N	2.04082	2.04082	0	65	0.622093	-0.022	-0.66			8	13	-28	5.6	5.41
	SI	F275L	4.08163	85.7143	0	22	0.0416667	-0.321	-0.01			8	100	97	5.48	5.98
	SI	V280A	6.12245	14.2857	0	64	0.494253	-0.244	-0.18			8	76	41	5.96	6
	SI	Q282N	2.04082	4.08163	0	46	0.295964	-0.153	-0.64	Yes		8	-10	-28	5.65	5.41
	SI	S289D	6.12245	18.3673	0	65	0.103226	-1.288	-0.59			8	-5	-55	5.68	2.77
	SI	Q292R	4.08163	4.08163	1	43	0.506726	-0.029	-0.45	Yes		8	-10	-14	5.65	10.76
	SC	Q293E	16.3265	2.04082	2	29	0.434978	-0.224	-0.75	Yes		8	-10	-31	5.65	3.22
	SC	M297R	22.449	6.12245	-1	91	0.446429	-0.181	0.35	Yes		8	74	-14	5.74	10.76
	SC	S300F	36.7347	14.2857	-2	155	0.0451613	0.021	0.09			8	-5	100	5.68	5.48
	SC	H303K	2.04082	34.6939	-1	32	0.59375	0.258	0.2	Yes		8	8	-23	7.59	9.74
	SI	E304D	8.16327	2.04082	2	45	0.208889	0.244	-0.47	Yes		8	-31	-55	3.22	2.77
	SI	E305D	20.4082	24.4898	2	45	0.44	-0.167	-0.31	Yes		8	-31	-55	3.22	2.77
	SC	V308M	14.2857	2.04082	1	21	0.367816	0.014	-0.24	Yes		8	76	74	5.96	5.74
	SI	Y309H	87.7551	4.08163	2	83	0.190114	-1.279	-0.51	Yes		8	63	8	5.66	7.59
	SI	T311I	10.2041	18.3673	-1	89	0.133721	1.169	0.19			8	13	99	5.6	6.02
	SI	M320T	26.5306	26.5306	-1	81	0.392857	-0.399	-0.02	Yes		8	74	13	5.74	5.6
	SI	K322T	10.2041	2.04082	-1	78	0.508475	-0.3	-0.56			8	-23	13	9.74	5.6
	SI	K330R	44.898	18.3673	2	26	0.474576	-0.169	-0.47			8	-23	-14	9.74	10.76
	SI	N336S	44.898	16.3265	1	46	0.287179	-0.1	-0.37			8	-28	-5	5.41	5.68
	SI	E341A	10.2041	36.7347	-1	107	0.56	-0.083	-0.07	Yes		8	-31	41	3.22	6
	SI	E345A	2.04082	2.04082	-1	107	0.204444	-0.011	0			8	-31	41	3.22	6
	SI	T353R	91.8367	2.04082	-1	71	0.30814	-0.638	-0.59			8	13	-14	5.6	10.76
	SI	R354Q	22.449	38.7755	1	43	0.79927	-0.016	-0.67			8	-14	-10	10.76	5.65
	SI	R358G	16.3265	2.04082	-2	125	0.857664	-0.287	-0.34			8	-14	0	10.76	5.97
	SI	G361K	65.3061	8.16327	-2	127	0.298077	-0.669	-0.68			8	0	-23	5.97	9.74
	SI	F363L	28.5714	2.04082	0	22	0.254167	-0.051	0.09			8	100	97	5.48	5.98
	SI	K364Q	14.2857	22.449	1	53	0.372881	-0.423	-0.54			8	-23	-10	9.74	5.65
		ref 1: Yamamoto et al. (2014) Plant Cell 26: 4749-4762.
		ref 2: Boggs et al. (2009) Current Biology 19: 786–791.

### Sheet: Data Set S8
Supplemental Data Set 8. List of mutations in the SRK proteins used as a training data set for phenotype predictions.
Line number	Pollination phenotype	Mutations (amino acid)	Conservation rate (%) across S haplotypes of amino acid residues found in wild-type SRK proteins	Conservation rate (%) across S haplotypes of amino acid residues found in mutated SRK proteins	BLOSUM62 score	Grantham's distance	Relative accessible surface area (RASA) of amino acid residues in AlSRKb	DeepDDG score	STRUM score	Candidate amino acid residue for involvement in the interaction with AlSCRb or in AlSRKb homodimerization	Disruption of disulfide bond	Number of N-glycans on mutated AlSRKb	Hydrophobicity of amino acid residues in wild-type AlSRKb	Hydrophobicity of amino acid residues in mutated AlSRKb	pI of amino acid residues in wild-type AlSRKb	pI of amino acid residues in mutated AlSRKb
153	SI (wSI)	S27T	6.89655	3.44828	1	58	1.07097	-0.161	-0.55			5	-5	13	5.68	5.6
105	SI	Y28N	13.7931	20.6897	-2	143	0.536122	-0.622	-0.37			5	63	-28	5.66	5.41
169	SI	E36G	86.6667	0	-2	87	0.377778	-1.516	-0.6			5	-10	0	5.65	5.97
13	SI	S37T	76.6667	16.6667	1	58	0.367742	-0.644	-0.14			5	-5	13	5.68	5.6
29	SI	Q44R	16.6667	63.3333	1	43	0.542601	-0.085	-0.32			5	-10	-14	5.65	10.76
25	SI	V47I	100	0	1	29	0.0517241	-0.107	-0.17			5	76	99	5.96	6.02
140, 153	SI	V47A	100	0	0	64	0.0517241	-2.162	-0.64			5	76	41	5.96	6
90	SC	F53L	100	0	0	22	0.0375	-1.943	-0.28			5	100	97	5.48	5.98
15-1	SC	F58C	100	0	-2	205	0.00416667	-1.796	-0.72			5	100	49	5.48	5.07
93	SI	D68V	50	0	-3	152	0.544041	-0.176	-0.1			5	-55	76	2.77	5.96
222	SI	K77R	100	0	2	26	0.224576	-0.946	-0.22			5	-23	-14	9.74	10.76
39	SC	R82G	78.9474	2.63158	-2	125	0.427007	-0.577	-1.1			5	-14	0	10.76	5.97
93	SI	N92S	60.5263	5.26316	1	46	0.369231	-0.287	-0.44			5	-28	-5	5.41	5.68
55	SC	I103S	94.7368	0	-2	142	0.0812183	-3.572	-1.22			5	99	-5	6.02	5.68
320	SC	V109D	84.6154	0	-3	152	0.0747126	-4.942	-1.74			5	76	-55	5.96	2.77
29	SI	D115N	45	52.5	1	23	0.595855	0.201	-0.04			5	-55	-28	2.77	5.41
192	SI	L127F	2.5	0	0	22	0.358209	-0.186	-0.18			5	97	100	5.98	5.48
163	SI	P130L	73.1707	7.31707	-3	98	0.408805	-0.85	-0.17			5	-46	97	6.3	5.98
29	SI	V132A	92.6829	0	0	64	0.126437	-1.876	-0.69			5	76	41	5.96	6
56	SC	A133S	97.561	0	1	99	0.0155039	-2.211	-0.95			5	41	-5	6	5.68
24	SI	K147N	47.619	30.9524	0	94	0.677966	0.099	0.28			5	-23	-28	9.74	5.41
116	SI	N149Y	76.1905	0	-2	143	0.789744	-0.196	-0.68			5	-28	63	5.41	5.66
283	SI	I154V	4.7619	2.38095	3	29	0.269036	-0.372	-0.18			5	99	76	6.02	5.96
215	SC	Q157H	100	0	0	24	0.170404	-0.489	-1.19			5	-10	8	5.65	7.59
192	SI	Y161H	39.1304	2.17391	2	83	0.425856	-0.197	-0.55			5	63	8	5.66	7.59
149	SC	P168T	100	0	-1	38	0.176101	-1.581	-0.39			5	-46	13	6.3	5.6
92	SI	K171E	100	0	1	53	0.29661	-1.127	-0.48			5	-23	-10	9.74	5.65
268	SI	K171R	100	0	2	26	0.29661	-0.616	-0.25			5	-23	-14	9.74	10.76
276	SI	D175V	95.7447	0	-3	152	0.11399	-1.17	-0.15			5	-55	76	2.77	5.96
25	SI	K177E	97.8723	0	1	53	0.830508	-0.124	-0.56			5	-23	-10	9.74	5.65
143	SI	K177R	97.8723	0	2	26	0.830508	-0.077	-0.5			5	-23	-14	9.74	10.76
155	SI	R185K	42.5532	2.12766	2	26	0.255474	-0.184	-1.02			5	-14	-23	10.76	9.74
288	SI	K188R	77.0833	20.8333	2	26	0.559322	-0.304	-0.23			5	-23	-14	9.74	10.76
43	SC	D192G	97.9167	0	-1	94	0.103627	-2.037	-0.48			5	-55	0	2.77	5.97
84	SI	K201E	85.4167	8.33333	1	53	0.211864	-0.92	-0.23			5	-23	-10	9.74	5.65
88	SI	F207L	18.3673	69.3878	0	22	0.00416667	-0.104	-0.08			5	100	97	5.48	5.98
81-11	SI	S222G	93.8776	0	0	56	0	-2.454	-0.39			5	-5	0	5.68	5.97
125	SI	I233V	65.3061	2.04082	3	29	0.0203046	-0.206	-0.58			5	99	76	6.02	5.96
79	SI	Q238R	42.8571	18.3673	1	43	0.569507	-0.076	0.48	Yes		5	-10	-14	5.65	10.76
226	SI	W239R	53.0612	0	-3	101	0.238596	-0.628	-0.93	Yes		5	97	-14	5.89	10.76
46, 158	SI	E240G	4.08163	4.08163	-2	87	0.844444	-0.253	-0.56			5	-10	0	5.65	5.97
24, 90	SI	E252G	91.8367	0	-2	87	0.115556	-1.219	-0.91			5	-10	0	5.65	5.97
256	SI	T256A	85.7143	2.04082	0	58	0.0872093	-1.012	-0.15			5	13	41	5.6	6
88	SI	Q258H	14.2857	0	0	24	0.484305	0.038	-0.64			5	-10	8	5.65	7.59
84	SI	H262P	44.898	30.6122	-2	77	0.741071	-0.091	-0.25			5	8	-46	7.59	6.3
179	SI	I282F	40.8163	4.08163	0	21	0.192893	-0.19	-0.39	Yes		5	99	100	6.02	5.48
186-11	SI	N293D	4.08163	0	1	23	0.169231	-1.155	-0.92	Yes		5	-28	-55	5.41	2.77
302	SC	K294R	2.04082	0	2	26	0	-1.198	-0.8			5	-23	-14	9.74	10.76
84	SI	N296D	4.08163	0	1	23	0.517949	-0.051	-0.62	Yes		5	-28	-55	5.41	2.77
315	SC	C299R	100	0	-3	180	0.0179641	-3.204	-1.37		Yes	5	49	-14	5.07	10.76
73	SC	Y302N	87.7551	2.04082	-2	143	0.136882	-2.744	-1.1	Yes		5	63	-28	5.66	5.41
151	SI	P307S	81.6327	6.12245	-1	74	0.100629	-0.769	-0.29			5	-46	-5	6.3	5.68
224-11	SI	M313V	26.5306	16.3265	1	21	0.330357	-0.229	-0.41	Yes		5	74	76	5.74	5.96
336	SC	S316P	71.4286	2.04082	-1	74	0.606452	-0.303	-0.22	Yes		5	-5	-46	5.68	6.3
253-5	SC	C319S	100	0	-1	112	0.0479042	-2.499	-0.89		Yes	5	49	-5	5.07	5.68
33	SC	C321S	100	0	-1	112	0.161677	-2.003	-0.8		Yes	5	49	-5	5.07	5.68
65	SC	I322T	95.9184	0	-1	89	0	-1.685	-1.7			5	99	13	6.02	5.6
238	SC	G341R	57.1429	14.2857	-2	125	0.00961538	-1.8	-1.34			5	0	-14	5.97	10.76
77-2	SI	V343A	71.4286	0	0	64	0.247126	-1.405	-0.83			5	76	41	5.96	6
224-11	SI	T346A	91.8367	0	0	58	0.290698	-0.695	-0.53			5	13	41	5.6	6
38, 225	SI	R373K	48.9796	46.9388	2	26	0.368613	0.012	-0.74			5	-14	-23	10.76	9.74
334	SI	I375V	91.8367	2.04082	3	29	0.15736	-0.275	-0.18			5	99	76	6.02	5.96
179	SI	N386K	31.1111	6.66667	0	94	0.707692	0.155	-0.42			5	-28	-23	5.41	9.74
239	SI	N386D	31.1111	0	1	23	0.707692	-0.082	-0.19			5	-28	-55	5.41	2.77
274	SC	N389I	95.5556	0	-3	149	0.584615	-0.011	-0.32			4	-28	99	5.41	6.02
295	SI	N389K	95.5556	2.22222	0	94	0.584615	-0.058	-0.49			4	-28	-23	5.41	9.74
262	SI	N400D	68.1818	18.1818	1	23	0.820513	-0.105	-0.12			5	-28	-55	5.41	2.77
301	SI	I407V	70.4545	4.54545	3	29	0.0304569	-1.255	-0.05			5	99	76	6.02	5.96
334	SI	I409T	20.4545	79.5455	-1	89	0.314721	-0.151	-0.71			5	99	13	6.02	5.6
84	SI	E410K	2.27273	4.54545	1	53	0.542222	0.129	-0.74			5	-10	-23	5.65	9.74
AlSRKb	SI	T98A	15.7895	15.7895	0	58	0.418605	-0.229	-0.26			4	13	41	5.6	6
	SI	T124A	90	0	0	58	0.843023	-0.187	-0.18			4	13	41	5.6	6
	SI	T247A	97.9592	0	0	58	0.203488	-0.419	-0.7			4	13	41	5.6	6
	SI	S316A	71.4286	2.04082	1	99	0.606452	-0.366	-0.27	Yes		5	-5	41	5.68	6
	SI	S339A	36.7347	12.2449	1	99	0.425806	-0.489	-0.12	Yes		4	-5	41	5.68	6
	SC	C388S	100	0	-1	112	0.413174	-0.614	-0.47		Yes	5	49	-5	5.07	5.68
	SI	N389Q	95.5556	0	0	46	0.584615	0.004	-0.37			4	-28	-10	5.41	5.65
	SC	C390S	100	0	-1	112	0	-1.373	-1.1		Yes	5	49	-5	5.07	5.68
	SC	T391A	100	0	0	58	0.0523256	-1.119	-0.52			4	13	41	5.6	6
eSRKa(7)a	SI	L201I	95.8333	2.08333	2	5	0.0298507	0.01	-0.55			5	97	99	5.98	6.02
	SI	Q204L	35.4167	16.6667	-2	113	0.560538	-0.035	-0.25			5	-10	97	5.65	5.98
	SI	L211I	42.8571	20.4082	2	5	0.00497512	-0.904	0.18			5	97	99	5.98	6.02
	SC	K213M	28.5714	4.08163	-1	95	0.377119	-0.471	0.12	Yes		5	-23	74	9.74	5.74
	SI	K214S	8.16327	22.449	0	121	0.559322	-0.255	-0.52	Yes		5	-23	-5	9.74	5.68
	SI	F215D	8.16327	36.7347	-3	177	0.758333	-0.009	-0.46	Yes		5	100	-55	5.48	2.77
	SI	W216F	6.12245	14.2857	1	40	0.677193	-0.23	-0.06	Yes		5	97	100	5.89	5.48
	SC	I217R	2.04082	2.04082	-3	97	0.233503	-1.542	-1.13	Yes		5	99	-14	6.02	10.76
	SC	L218V	12.2449	2.04082	1	32	0.19403	-0.745	-0.21	Yes		5	97	76	5.98	5.96
	SI	Y219F	34.6939	2.04082	3	22	0.0114068	-0.892	-0.04			5	63	100	5.66	5.48
	SI	D225N	83.6735	14.2857	1	23	0	1.691	-0.1			5	-55	-28	2.77	5.41
	SI	S227I	2.04082	59.1837	-2	142	0.380645	0.656	-0.57			5	-5	99	5.68	6.02
	SI	S233L	2.04082	2.04082	-2	145	0.2	1.157	-0.15			5	-5	97	5.68	5.98
	SI	I235M	2.04082	2.04082	1	10	0.0558376	0.5	-0.13			5	99	74	6.02	5.74
	SI	Q237K	42.8571	12.2449	1	53	0.70852	-0.017	-0.14			5	-10	-23	5.65	9.74
	SI	D247E	18.3673	2.04082	2	45	0.341969	0.501	-0.36			5	-55	-31	2.77	3.22
	SI	S249K	10.2041	34.6939	0	121	0.722581	0.003	-0.37			5	-5	-23	5.68	9.74
	SI	L258P	12.2449	4.08163	-3	98	0.129353	-3.069	-1.09			5	97	-46	5.98	6.3
	SI	D271Y	6.12245	4.08163	-3	160	0.341969	0.076	0.09			5	-55	63	2.77	5.66
	SI	S282P	10.2041	79.5918	-1	74	0.580645	-0.056	-0.24			5	-5	-46	5.68	6.3
	SI	T283I	36.7347	2.04082	-1	89	0.686047	0.159	-0.23	Yes		5	13	99	5.6	6.02
	SI	N284Y	4.08163	4.08163	-2	143	0.528205	-0.077	-0.42	Yes		5	-28	63	5.41	5.66
	SI	Q285K	16.3265	2.04082	1	53	0.55157	-0.154	-0.34	Yes		5	-10	-23	5.65	9.74
	SC	P294S	65.3061	30.6122	-1	74	0.0377358	-3.771	-0.61			5	-46	-5	6.3	5.68
	SI	K295T	34.6939	26.5306	-1	78	0.508475	-0.047	-0.32	Yes		5	-23	13	9.74	5.6
	SI	E296D	8.16327	2.04082	2	45	0.204444	0.283	-0.63	Yes		5	-31	-55	3.22	2.77
	SI	K297N	2.04082	0	0	94	0.601695	-0.034	0.24	Yes		5	-23	-28	9.74	5.41
	SC	D299E	89.7959	6.12245	2	45	0.015544	-3.342	-0.52			5	-55	-31	2.77	3.22
	SC	Y300T	4.08163	16.3265	-2	92	0.429658	-0.35	-0.98	Yes		5	63	13	5.66	5.6
	SI	D302N	6.12245	4.08163	1	23	0.217617	0.3	-0.39			5	-55	-28	2.77	5.41
	SI	I321V	95.9184	2.04082	3	29	0	-0.563	-0.48			5	99	76	6.02	5.96
	SI	A325K	4.08163	2.04082	-1	106	0.193798	0.489	-0.46			5	41	-23	6	9.74
	SI	S329P	8.16327	40.8163	-1	74	0.458065	0.213	-0.22			5	-5	-46	5.68	6.3
	SI	S334L	14.2857	2.04082	-2	145	0.619355	0.065	-0.13	Yes		5	-5	97	5.68	5.98
	SI	I336D	2.04082	51.0204	-3	168	0.406091	0.422	-1.1	Yes		5	99	-55	6.02	2.77
	SI	K344T	65.3061	2.04082	-1	78	0.550847	-0.632	-0.22			5	-23	13	9.74	5.6
	SI	Q346P	38.7755	32.6531	-1	76	0.789238	-0.023	-0.21			5	-10	-46	5.65	6.3
	SI	S348N	67.3469	2.04082	1	46	0.522581	0.244	-0.35			5	-5	-28	5.68	5.41
	SI	G351R	65.3061	6.12245	-2	125	0.586538	-0.852	-0.53			5	0	-14	5.97	10.76
	SI	R353G	18.3673	2.04082	-2	125	0.29927	0.569	-0.64			5	-14	0	10.76	5.97
	SI	I355T	6.12245	6.12245	-1	89	0.0456853	-1.606	-1.11			5	99	13	6.02	5.6
eSRK16(25)16	SI	M206T	6.25	8.33333	-1	81	0.138393	0	-0.05			8	74	13	5.74	5.6
	SI	R208K	4.16667	2.08333	2	26	0.383212	-0.203	-0.67			8	-14	-23	10.76	9.74
	SI	D210E	10.4167	2.08333	2	45	0.176166	-0.084	-0.92			8	-55	-31	2.77	3.22
	SI	Q212R	35.4167	2.08333	1	43	0.533632	0.025	0.12			8	-10	-14	5.65	10.76
	SI	P215T	91.8367	2.04082	-1	38	0.0251572	-2.058	-0.32			8	-46	13	6.3	5.6
	SI	F217L	93.8776	2.04082	0	22	0.00833333	-1.09	-0.16			8	100	97	5.48	5.98
	SC	K221F	28.5714	4.08163	-3	102	0.385593	-0.724	0.01	Yes		8	-23	100	9.74	5.48
	SI	N222T	12.2449	14.2857	0	65	0.45641	-0.896	-0.37			8	-28	13	5.41	5.6
	SI	F223I	8.16327	6.12245	0	21	0.683333	-0.201	-0.15			8	100	99	5.48	6.02
	SI	V226L	42.8571	12.2449	1	32	0.241379	-0.312	-0.53	Yes		8	76	97	5.96	5.98
	SI	H235R	2.04082	2.04082	0	29	0.366071	0.012	-0.54			8	8	-14	7.59	10.76
	SI	Q244E	57.1429	8.16327	2	29	0.466368	-0.073	-0.74			8	-10	-31	5.65	3.22
	SI	I249F	44.898	4.08163	0	21	0.0406091	0.184	-0.24			8	99	100	6.02	5.48
	SI	V250I	63.2653	20.4082	3	29	0.316092	0.156	-0.14			8	76	99	5.96	6.02
	SI	S257R	10.2041	2.04082	-1	110	0.696774	-0.013	-0.11			8	-5	-14	5.68	10.76
	SI	A261F	69.3878	2.04082	-2	113	0.0310078	1.417	-0.01			8	41	100	6	5.48
	SI	Q269P	12.2449	30.6122	-1	76	0.816143	-0.106	-0.16			8	-10	-46	5.65	6.3
	SI	T270N	2.04082	2.04082	0	65	0.622093	-0.022	-0.66			8	13	-28	5.6	5.41
	SI	F275L	4.08163	85.7143	0	22	0.0416667	-0.321	-0.01			8	100	97	5.48	5.98
	SI	V280A	6.12245	14.2857	0	64	0.494253	-0.244	-0.18			8	76	41	5.96	6
	SI	Q282N	2.04082	4.08163	0	46	0.295964	-0.153	-0.64	Yes		8	-10	-28	5.65	5.41
	SI	S289D	6.12245	18.3673	0	65	0.103226	-1.288	-0.59			8	-5	-55	5.68	2.77
	SI	Q292R	4.08163	4.08163	1	43	0.506726	-0.029	-0.45	Yes		8	-10	-14	5.65	10.76
	SC	Q293E	16.3265	2.04082	2	29	0.434978	-0.224	-0.75	Yes		8	-10	-31	5.65	3.22
	SC	M297R	22.449	6.12245	-1	91	0.446429	-0.181	0.35	Yes		8	74	-14	5.74	10.76
	SC	S300F	36.7347	14.2857	-2	155	0.0451613	0.021	0.09			8	-5	100	5.68	5.48
	SC	H303K	2.04082	34.6939	-1	32	0.59375	0.258	0.2	Yes		8	8	-23	7.59	9.74
	SI	E304D	8.16327	2.04082	2	45	0.208889	0.244	-0.47	Yes		8	-31	-55	3.22	2.77
	SI	E305D	20.4082	24.4898	2	45	0.44	-0.167	-0.31	Yes		8	-31	-55	3.22	2.77
	SC	V308M	14.2857	2.04082	1	21	0.367816	0.014	-0.24	Yes		8	76	74	5.96	5.74
	SI	Y309H	87.7551	4.08163	2	83	0.190114	-1.279	-0.51	Yes		8	63	8	5.66	7.59
	SI	T311I	10.2041	18.3673	-1	89	0.133721	1.169	0.19			8	13	99	5.6	6.02
	SI	M320T	26.5306	26.5306	-1	81	0.392857	-0.399	-0.02	Yes		8	74	13	5.74	5.6
	SI	K322T	10.2041	2.04082	-1	78	0.508475	-0.3	-0.56			8	-23	13	9.74	5.6
	SI	K330R	44.898	18.3673	2	26	0.474576	-0.169	-0.47			8	-23	-14	9.74	10.76
	SI	N336S	44.898	16.3265	1	46	0.287179	-0.1	-0.37			8	-28	-5	5.41	5.68
	SI	E341A	10.2041	36.7347	-1	107	0.56	-0.083	-0.07	Yes		8	-31	41	3.22	6
	SI	E345A	2.04082	2.04082	-1	107	0.204444	-0.011	0			8	-31	41	3.22	6
	SI	T353R	91.8367	2.04082	-1	71	0.30814	-0.638	-0.59			8	13	-14	5.6	10.76
	SI	R354Q	22.449	38.7755	1	43	0.79927	-0.016	-0.67			8	-14	-10	10.76	5.65
	SI	R358G	16.3265	2.04082	-2	125	0.857664	-0.287	-0.34			8	-14	0	10.76	5.97
	SI	G361K	65.3061	8.16327	-2	127	0.298077	-0.669	-0.68			8	0	-23	5.97	9.74
	SI	F363L	28.5714	2.04082	0	22	0.254167	-0.051	0.09			8	100	97	5.48	5.98
	SI	K364Q	14.2857	22.449	1	53	0.372881	-0.423	-0.54			8	-23	-10	9.74	5.65

### Sheet: Data Set S9
Supplemental Data Set 9. Phenotype predictions for mutated AlSRKb proteins.
Line number	Pollination phenotype	Mutations (amino acid)	Summary of phenotype prediction	Frequency of phenotype predicted by the RandomForest method		Frequency of phenotype predicted by the Extreme Gradient Boosting method		Mean protein expression level	Mean % of endoglycosidase H-resistant form	Conservation rate (%) across S haplotypes of amino acid residues in wild-type AlSRKb proteins	Conservation rate (%) across S haplotypes of amino acid residues in mutated AlSRKb proteins	BLOSUM62 score	Grantham's distance	Relative accessible surface area (RASA) of amino acid residues in AlSRKb	DeepDDG score	STRUM score	Candidate amino acid residue for involvement in the interaction with AlSCRb or in AlSRKb homodimerization	Disruption of disulfide bond	Number of N-glycans on AlSRKb mutant	Hydrophobicity of amino acid residues in wild-type AlSRKb	Hydrophobicity of amino acid residues in mutated AlSRKb	pI of amino acid residues in wild-type AlSRKb	pI of amino acid residues found inAlSRKb mutant
				SI	SC	SI	SC
196	unknown	S27C	SI	1000	0	1000	0	18	0	6.89655	0	-1	112	1.07097	-0.16	-0.31			5	-5	49	5.68	5.07
51	unknown	E36D	SI	1000	0	1000	0	38	3	86.6667	3.33333	2	61	0.377778	-0.658	-0.4			5	-10	-55	5.65	2.77
199	unknown	G67V	SI	1000	0	1000	0	100	0	40	0	-3	109	0.0961538	-0.228	-0.18			5	0	76	5.97	5.96
233	unknown	G67S	SI	1000	0	1000	0	72	0	40	30	0	56	0.0961538	-0.085	-0.36			5	0	-5	5.97	5.68
46	unknown	R69H	SI	1000	0	1000	0	63	0	56.6667	3.33333	0	29	0.270073	-0.031	-1.36			5	-14	8	10.76	7.59
270	unknown	L72P	SC	0	1000	0	1000	47	0	100	0	-3	98	0	-4.445	-1.82			5	97	-46	5.98	6.3
300	unknown	I74T	SC	0	1000	0	1000	16	0	100	0	-1	89	0	-2.605	-1.84			5	99	13	6.02	5.6
9-1, 38,110	unknown	N89D	SC	0	1000	0	1000	51	0	100	0	1	23	0.0153846	-1.749	-1.15			5	-28	-55	5.41	2.77
37	unknown	S97P	SI	1000	0	1000	0	75	0	81.5789	13.1579	-1	74	0.43871	-0.176	-0.29			5	-5	-46	5.68	6.3
69-2	unknown	K102R	SI	1000	0	1000	0	106	21	94.7368	5.26316	2	26	0.305085	-0.13	-0.24			5	-23	-14	9.74	10.76
51	unknown	I103T	SC	0	1000	0	1000	38	3	94.7368	0	-1	89	0.0812183	-3.12	-1.44			5	99	13	6.02	5.6
200	unknown	L110P	SC	0	1000	0	1000	56	0	84.6154	0	-3	98	0	-5.276	-2.38			5	97	-46	5.98	6.3
127	unknown	W119R	SI	970	30	869	131	32	0	95	0	-3	101	0.164912	-2.333	-0.64			5	97	-14	5.89	10.76
191	unknown	S129P	SI	1000	0	1000	0	23	0	92.5	5	-1	74	0.251613	-0.132	-0.71			5	-5	-46	5.68	6.3
38	unknown	S158G	?, SC	670	330	8	992	43	0	100	0	0	56	0.0129032	-1.593	-0.65			5	-5	0	5.68	5.97
86	unknown	Y161F	SI	1000	0	1000	0	44	0	39.1304	56.5217	3	22	0.425856	-0.331	-0.59			5	63	100	5.66	5.48
300	unknown	D164V	SI	1000	0	1000	0	16	0	93.4783	0	-3	152	0.0829016	0.213	0.41			5	-55	76	2.77	5.96
5	unknown	M170T	SC	0	1000	0	1000	51	0	100	0	-1	81	0.03125	-2.389	-0.73			5	74	13	5.74	5.6
5, 9-1	unknown	G173D	SC	0	1000	0	1000	51	0	100	0	-1	94	0.00961538	-3.082	-1.17			5	0	-55	5.97	2.77
36-1	unknown	K178I	SI	1000	0	1000	0	55	10	6.38298	0	-3	102	0.427966	0.123	0.13			5	-23	99	9.74	6.02
37, 86	unknown	W187R	SC	0	1000	3	997	75	0	93.75	0	-3	101	0.077193	-2.038	-1.25			5	97	-14	5.89	10.76
85	unknown	F211L	SI	1000	0	1000	0	51	0	71.4286	10.2041	0	22	0.0375	-1.047	-0.09			5	100	97	5.48	5.98
197	unknown	V219A	SI	1000	0	1000	0	59	0	42.8571	4.08163	0	64	0.132184	-1.773	-0.44	Yes		5	76	41	5.96	6
220	unknown	W225S	SC	0	1000	0	1000	60	0	100	0	-3	177	0.077193	-1.922	-2.11			5	97	-5	5.89	5.68
196, 223	unknown	D226G	SC	0	1000	197	803	18	0	83.6735	0	-1	94	0	-2.159	-0.64			5	-55	0	2.77	5.97
110	unknown	V243A	SI	1000	0	1000	0	9	0	63.2653	2.04082	0	64	0.413793	-0.45	-0.34			5	76	41	5.96	6
69-2	unknown	F246I	SI, ?	1000	0	741	259	106	21	95.9184	0	0	21	0.0791667	-1.34	-1.01			5	100	99	5.48	6.02
227	unknown	F246L	SI	1000	0	867	133	106	21	95.9184	4.08163	0	22	0.0791667	-1.39	-1.01			5	100	97	5.48	5.98
189-8	unknown	N249Y	SI	1000	0	1000	0	85	0	95.9184	0	-2	143	0.389744	-0.234	-0.39			5	-28	63	5.41	5.66
300	unknown	Y255C	SC	0	1000	17	983	16	0	65.3061	0	-2	194	0.0380228	-2.614	-0.5			5	63	49	5.66	5.07
68	unknown	T260A	SI	1000	0	1000	0	70	3	91.8367	2.04082	0	58	0.494186	-0.21	-0.35			5	13	41	5.6	6
38	unknown	N261D	SI	1000	0	1000	0	43	0	46.9388	22.449	0	23	0.358974	-0.011	-0.44			5	-28	-55	5.41	2.77
9-1	unknown	F268C	SC	0	1000	0	1000	51	0	4.08163	0	-2	205	0.0291667	-2.823	0.39			5	100	49	5.48	5.07
52	unknown	M270K	SC	0	1000	0	1000	71	0	44.898	0	-1	95	0	-4.044	-1.13			5	74	-23	5.74	9.74
58	unknown	L276I	SI	1000	0	1000	0	86	9	73.4694	2.04082	2	5	0.00497512	-1.148	-0.49			5	97	99	5.98	6.02
199	unknown	K277R	SI	1000	0	1000	0	100	0	4.08163	0	2	26	0.237288	-0.373	-0.56	Yes		5	-23	-14	9.74	10.76
106-13	unknown	R278Q	SI	1000	0	1000	0	110	59	51.0204	16.3265	1	43	0.0182482	-1.422	-0.84			5	-14	-10	10.76	5.65
46	unknown	F279L	SI	1000	0	1000	0	63	0	59.1837	4.08163	0	22	0.1	-0.554	-0.11			5	100	97	5.48	5.98
227	unknown	E287V	SI	1000	0	1000	0	106	21	53.0612	2.04082	-2	96	0.497778	-0.217	-0.03	Yes		5	-10	76	5.65	5.96
52	unknown	N289S	SI	1000	0	1000	0	71	0	57.1429	16.3265	1	46	0.348718	-0.189	-0.56	Yes		5	-28	-5	5.41	5.68
106-13	unknown	W292L	SC	0	1000	0	1000	110	59	97.9592	0	-2	61	0.0526316	-1.489	-1.2			5	97	97	5.89	5.98
197	unknown	D297G	SI	1000	0	884	116	59	0	61.2245	6.12245	-1	94	0.181347	-1.354	-0.58	Yes		5	-55	0	2.77	5.97
68	unknown	K303E	SI	1000	0	1000	0	70	3	16.3265	16.3265	1	53	0.411017	-0.454	-0.52	Yes		5	-23	-10	9.74	5.65
46	unknown	R304G	SC	0	1000	0	1000	63	0	8.16327	8.16327	-2	125	0.408759	-0.836	-1.68	Yes		5	-14	0	10.76	5.97
191	unknown	Y310N	SC	0	1000	7	993	23	0	87.7551	0	-2	143	0.193916	-2.707	-0.88			5	63	-28	5.66	5.41
199	unknown	Y310H	SI	1000	0	1000	0	100	0	87.7551	0	2	83	0.193916	-2.315	-0.82			5	63	8	5.66	7.59
200	unknown	I322V	SI	1000	0	1000	0	56	0	95.9184	2.04082	3	29	0	-0.663	-0.6			5	99	76	6.02	5.96
36-1	unknown	R328W	SI	1000	0	1000	0	55	10	26.5306	8.16327	-3	101	0.427966	-0.173	-0.6			5	-14	97	10.76	5.89
127	unknown	L330R	SI	1000	0	1000	0	32	0	12.2449	0	-2	102	0.60199	-0.17	-0.5			5	97	-14	5.98	10.76
58	unknown	K360T	SI	1000	0	1000	0	86	9	44.898	0	-1	78	0.419492	-0.601	-0.38			5	-23	13	9.74	5.6
189-8	unknown	K362R	SC	0	1000	0	1000	85	0	97.9592	0	2	26	0.0127119	-2.672	-0.84			5	-23	-14	9.74	10.76
85	unknown	L363M	SI	1000	0	1000	0	51	0	87.7551	6.12245	2	15	0	-0.809	-0.57			5	97	74	5.98	5.74
220	unknown	A368S	SI	1000	0	1000	0	60	0	10.2041	8.16327	1	99	0.348837	-0.035	-0.41			5	41	-5	6	5.68
68	unknown	N389D	SI	1000	0	1000	0	70	3	31.1111	2.22222	1	23	0.584615	-0.101	-0.43			4	-28	-55	5.41	2.77
270	unknown	C390R	SC	0	1000	0	1000	47	0	100	0	-3	180	0	-2.046	-1.35		Yes	5	49	-14	5.07	10.76
85	unknown	A394G	SI, ?	1000	0	542	458	51	0	95.5556	0	0	60	0	-1.998	-0.61			5	41	0	6	5.97
110	unknown	D397N	SI	1000	0	1000	0	9	0	68.1818	25	1	23	0.196891	-0.714	-0.46			5	-55	-28	2.77	5.41
52	unknown	C405S	SC	0	1000	0	1000	71	0	100	0	-1	112	0.011976	-2.258	-0.65		Yes	5	49	-5	5.07	5.68

### Sheet: Data Set S10
Supplemental Data Set 10. Phenotype predictions for A. thaliana transformants expressing mutated AlSRKb.
Line number	Pollination phenotype	Mutations（amino acid）	Mean protein expression level	Mean % of endoglycosidase H-resistant form
5	SC	M170T, G173D	51.3333	0
9-1	SC	N89D, G173D, F268C	51	0
36-1	SC	N7S, K178I, R328W	55	10
37	SC	S97P, W187R	75	0
38	SC	N89D, S158G, N261D, R373K	43	0
46	SC	S23P, R69H, E240G, F279L, R304G	63	0
51	SC	E36D, I103T	38	3
52	SC	M270K, N289S, C405S	71	0
58	SC	H9L, L276I, K360T	86	8.5
68	SC	T260A, K303E, N389D	70	3
69-2	SC	K102R, F246I	106	20.5
85	SC	F211L, L363M, A394G	50.5	0
86	SC	Y161F, W187R	44	0
106-13	SC	R278Q, W292L	110	59
110	SC	N89D, V243A, D397N	8.5	0
127	SC	F15S, W119R, L330R	31.5	0
189-8	SC	N249Y, K362R	85	0
191	SC	S129P, Y310N	22.5	0
196	SC	S27C, D226G	18	0
197	SC	V219A, D297G	58.5	0
199	SC	G67V, K277R, Y310H	100	0
200	SC	L110P, I322V	56	0
220	SC	W225S, A368S	59.5	0
227-3	SC	F246L, E287V	73	19
233	SC	G67S, D226G	71.5	0
270	SC	L72P, C390R	46.5	0
300	SC	I74T, D164V, Y255C	15.5	0
	Mutations shown in red were predicted as self-compatible by both the RandomForest and Extreame Gradient Boosing methods, as shown in Supplemental Data Set 9.
	Mutations shown in blue were predicted as self-compatible by either the RandomForest or Extreme Gradient Boosing method, as shown in Supplemental Data Set 9.
	Yellow highlighting indicates causative mutation(s) that were not predicted in the A. thaliana transformants.

### Sheet: Data Set S11
Supplemental Data Set 11. Ten examples of phenotypes predicted for mutated AlSRKb proteins.
	1st time				2nd time				3rd time				4th time				5th time				6th time				7th time				8th time				9th time				10th time
	Mutation	Phenotype determined by experiment	Phenotype predicted by the RF method	Phenotype predicted by the XGB method	Mutation	Phenotype determined by experiment	Phenotype predicted by the RF method	Phenotype predicted by the XGB method	Mutation	Phenotype determined by experiment	Phenotype predicted by the RF method	Phenotype predicted by the XGB method	Mutation	Phenotype determined by experiment	Phenotype predicted by the RF method	Phenotype predicted by the XGB method	Mutation	Phenotype determined by experiment	Phenotype predicted by the RF method	Phenotype predicted by the XGB method	Mutation	Phenotype determined by experiment	Phenotype predicted by the RF method	Phenotype predicted by the XGB method	Mutation	Phenotype determined by experiment	Phenotype predicted by the RF method	Phenotype predicted by the XGB method	Mutation	Phenotype determined by experiment	Phenotype predicted by the RF method	Phenotype predicted by the XGB method	Mutation	Phenotype determined by experiment	Phenotype predicted by the RF method	Phenotype predicted by the XGB method	Mutation	Phenotype determined by experiment	Phenotype predicted by the RF method	Phenotype predicted by the XGB method
<Test data>	S27T	SI	SI	SI	V47I	SI	SI	SC	S27T	SI	SI	SI	Q44R	SI	SI	SI	S27T	SI	SI	SI	S37T	SI	SI	SI	S27T	SI	SI	SI	S27T	SI	SI	SI	Y28N	SI	SI	SI	V47A	SI	SC	SC
	F53L	SC	SI	SI	V47A	SI	SC	SC	E36G	SI	SI	SI	V47I	SI	SI	SI	S37T	SI	SI	SI	Q44R	SI	SI	SI	Y28N	SI	SI	SI	Y28N	SI	SI	SI	F58C	SC	SC	SI	F53L	SC	SI	SC
	R82G	SC	SI	SI	F53L	SC	SC	SC	K77R	SI	SI	SI	F53L	SC	SI	SI	Q44R	SI	SI	SI	V47I	SI	SI	SI	S37T	SI	SI	SI	E36G	SI	SI	SI	R82G	SC	SI	SI	D115N	SI	SI	SI
	V109D	SC	SC	SC	K77R	SI	SI	SI	V109D	SC	SC	SI	D68V	SI	SI	SI	R82G	SC	SI	SI	F53L	SC	SI	SI	V47I	SI	SI	SI	S37T	SI	SI	SI	Q157H	SC	SI	SI	L127F	SI	SI	SI
	Q157H	SC	SI	SI	D115N	SI	SI	SI	K147N	SI	SI	SI	V109D	SC	SC	SC	I103S	SC	SC	SC	R82G	SC	SI	SI	D115N	SI	SI	SI	Q44R	SI	SI	SI	P168T	SC	SI	SI	V132A	SI	SI	SI
	D192G	SC	SI	SI	L127F	SI	SI	SI	I154V	SI	SI	SI	D115N	SI	SI	SI	D115N	SI	SI	SI	D115N	SI	SI	SI	V132A	SI	SI	SI	V47I	SI	SI	SI	K177E	SI	SI	SI	N149Y	SI	SI	SI
	F207L	SI	SI	SI	P130L	SI	SI	SI	Y161H	SI	SI	SI	A133S	SC	SI	SI	L127F	SI	SI	SI	N149Y	SI	SI	SI	I154V	SI	SI	SI	R82G	SC	SI	SI	K177R	SI	SI	SI	I154V	SI	SI	SI
	S222G	SI	SI	SC	V132A	SI	SI	SI	K171E	SI	SI	SI	K171E	SI	SI	SI	I154V	SI	SI	SI	Q157H	SC	SI	SI	K177E	SI	SI	SI	N92S	SI	SI	SI	R185K	SI	SI	SI	Q157H	SC	SI	SI
	I233V	SI	SI	SI	R185K	SI	SI	SI	D175V	SI	SI	SI	F207L	SI	SI	SI	K177R	SI	SI	SI	P168T	SC	SI	SI	F207L	SI	SI	SI	V132A	SI	SI	SI	S222G	SI	SI	SC	D175V	SI	SI	SI
	E240G	SI	SI	SI	K188R	SI	SI	SI	R185K	SI	SI	SI	I233V	SI	SI	SI	D192G	SC	SC	SC	K177R	SI	SI	SI	Q238R	SI	SI	SI	Y161H	SI	SI	SI	Q238R	SI	SI	SI	K188R	SI	SI	SI
	I282F	SI	SI	SI	S222G	SI	SC	SC	K188R	SI	SI	SI	Q238R	SI	SI	SI	K201E	SI	SI	SI	D192G	SC	SI	SI	E240G	SI	SI	SI	K177R	SI	SI	SI	W239R	SI	SC	SC	K201E	SI	SI	SI
	C299R	SC	SC	SC	W239R	SI	SC	SI	K201E	SI	SI	SI	E240G	SI	SI	SI	F207L	SI	SI	SI	I233V	SI	SI	SI	T256A	SI	SI	SI	R185K	SI	SI	SI	E252G	SI	SI	SC	F207L	SI	SI	SI
	S316P	SC	SI	SI	Q258H	SI	SI	SI	F207L	SI	SI	SI	H262P	SI	SI	SI	W239R	SI	SI	SC	Q238R	SI	SI	SI	I282F	SI	SI	SI	K201E	SI	SI	SI	Q258H	SI	SI	SI	I233V	SI	SI	SI
	C321S	SC	SC	SC	N296D	SI	SI	SI	S222G	SI	SC	SI	N296D	SI	SI	SI	E240G	SI	SI	SI	E240G	SI	SI	SI	N293D	SI	SI	SI	F207L	SI	SI	SI	I282F	SI	SI	SI	I282F	SI	SI	SI
	I322T	SC	SC	SC	C299R	SC	SC	SC	Q238R	SI	SI	SI	Y302N	SC	SI	SC	E252G	SI	SI	SI	N296D	SI	SI	SI	N296D	SI	SI	SI	Q238R	SI	SI	SI	N293D	SI	SI	SC	N293D	SI	SI	SC
	V343A	SI	SI	SI	Y302N	SC	SC	SC	W239R	SI	SI	SC	P307S	SI	SI	SI	H262P	SI	SI	SI	Y302N	SC	SC	SC	C299R	SC	SC	SC	T256A	SI	SI	SI	P307S	SI	SI	SI	I322T	SC	SC	SC
	T346A	SI	SI	SI	P307S	SI	SI	SI	E240G	SI	SI	SI	S316P	SC	SI	SI	Y302N	SC	SC	SC	S316P	SC	SI	SI	Y302N	SC	SI	SC	H262P	SI	SI	SI	I322T	SC	SC	SC	T346A	SI	SI	SI
	L201I	SI	SI	SI	M313V	SI	SI	SI	E252G	SI	SC	SC	C319S	SC	SC	SC	P307S	SI	SI	SI	C319S	SC	SC	SC	S316P	SC	SI	SI	I282F	SI	SI	SI	V343A	SI	SI	SI	N386K	SI	SI	SI
	Q204L	SI	SI	SI	C319S	SC	SC	SC	T256A	SI	SI	SI	I322T	SC	SC	SI	S316P	SC	SI	SI	V343A	SI	SI	SI	C319S	SC	SC	SC	Y302N	SC	SC	SC	I375V	SI	SI	SI	N389I	SC	SI	SI
	L218V	SC	SI	SI	I322T	SC	SC	SC	Q258H	SI	SI	SI	V343A	SI	SI	SI	V343A	SI	SI	SI	T346A	SI	SI	SI	C321S	SC	SC	SC	T346A	SI	SI	SI	N389I	SC	SI	SI	N389K	SI	SI	SI
	D225N	SI	SI	SI	G341R	SC	SC	SC	N296D	SI	SI	SI	R373K	SI	SI	SI	R373K	SI	SI	SI	I375V	SI	SI	SI	R373K	SI	SI	SI	R373K	SI	SI	SI	I409T	SI	SI	SI	I407V	SI	SI	SI
	S227I	SI	SI	SI	T346A	SI	SI	SI	Y302N	SC	SI	SC	I375V	SI	SI	SI	I375V	SI	SI	SI	N389I	SC	SI	SI	N386K	SI	SI	SI	I407V	SI	SI	SI	E410K	SI	SI	SI	I409T	SI	SI	SI
	Q237K	SI	SI	SI	I375V	SI	SI	SI	T346A	SI	SI	SI	N389I	SC	SI	SI	N386D	SI	SI	SI	N400D	SI	SI	SI	N400D	SI	SI	SI	K214S	SI	SI	SI	K214S	SI	SI	SI	E410K	SI	SI	SI
	S249K	SI	SI	SI	N389I	SC	SI	SI	R373K	SI	SI	SI	I409T	SI	SI	SI	N389K	SI	SI	SI	I409T	SI	SI	SI	Q204L	SI	SI	SI	L218V	SC	SI	SI	W216F	SI	SI	SI	L201I	SI	SI	SI
	D271Y	SI	SI	SI	I407V	SI	SI	SI	N386K	SI	SI	SI	K213M	SC	SI	SC	N400D	SI	SI	SI	Q204L	SI	SI	SI	K213M	SC	SI	SC	Y219F	SI	SI	SI	Y219F	SI	SI	SI	Q204L	SI	SI	SI
	K295T	SI	SI	SI	E410K	SI	SI	SI	Q204L	SI	SI	SI	I217R	SC	SI	SI	F215D	SI	SI	SI	K214S	SI	SI	SI	F215D	SI	SI	SI	L258P	SI	SC	SC	I235M	SI	SI	SI	K214S	SI	SI	SI
	I321V	SI	SI	SI	F215D	SI	SI	SI	K213M	SC	SI	SI	L218V	SC	SI	SI	I217R	SC	SI	SI	L218V	SC	SI	SI	I217R	SC	SI	SI	N284Y	SI	SI	SI	D247E	SI	SI	SI	F215D	SI	SI	SI
	S334L	SI	SI	SI	Y219F	SI	SI	SI	I217R	SC	SI	SC	S227I	SI	SI	SI	L218V	SC	SI	SI	Y219F	SI	SI	SI	L218V	SC	SI	SI	Y300T	SC	SI	SI	S249K	SI	SI	SI	Y219F	SI	SI	SI
	I336D	SI	SI	SC	I235M	SI	SI	SI	L218V	SC	SI	SI	S233L	SI	SI	SI	S233L	SI	SI	SI	S227I	SI	SI	SI	Y219F	SI	SI	SI	D302N	SI	SI	SI	L258P	SI	SC	SC	S227I	SI	SI	SI
	Q346P	SI	SI	SI	Q237K	SI	SI	SI	Y219F	SI	SI	SI	I235M	SI	SI	SI	I235M	SI	SI	SI	S249K	SI	SI	SI	S227I	SI	SI	SI	I321V	SI	SI	SI	P294S	SC	SI	SI	I235M	SI	SI	SI
	S348N	SI	SI	SI	D271Y	SI	SI	SI	N284Y	SI	SI	SI	L258P	SI	SI	SC	S249K	SI	SI	SI	L258P	SI	SC	SC	S233L	SI	SI	SI	Q346P	SI	SI	SI	K295T	SI	SI	SI	S249K	SI	SI	SI
	G351R	SI	SI	SI	N284Y	SI	SI	SI	P294S	SC	SI	SI	E296D	SI	SI	SI	D271Y	SI	SI	SI	D271Y	SI	SI	SI	S249K	SI	SI	SI	R353G	SI	SI	SI	E296D	SI	SI	SI	L258P	SI	SC	SC
	I355T	SI	SC	SC	P294S	SC	SC	SC	D299E	SC	SI	SI	Y300T	SC	SI	SI	T283I	SI	SI	SI	A325K	SI	SI	SI	T283I	SI	SI	SI	M206T	SI	SI	SI	D302N	SI	SI	SI	T283I	SI	SI	SI
	M206T	SI	SI	SI	S334L	SI	SI	SI	S334L	SI	SI	SI	I321V	SI	SI	SI	S334L	SI	SI	SI	I336D	SI	SI	SC	E296D	SI	SI	SI	H235R	SI	SI	SI	I321V	SI	SI	SI	P294S	SC	SI	SI
	R208K	SI	SI	SI	Q346P	SI	SI	SI	R353G	SI	SI	SI	K344T	SI	SI	SI	I336D	SI	SI	SI	K344T	SI	SI	SI	K297N	SI	SI	SI	Q244E	SI	SI	SI	S329P	SI	SI	SI	E296D	SI	SI	SI
	F217L	SI	SI	SI	I355T	SI	SC	SC	M206T	SI	SI	SI	R353G	SI	SI	SI	F217L	SI	SI	SI	Q346P	SI	SI	SI	D299E	SC	SI	SI	V250I	SI	SI	SI	Q346P	SI	SI	SI	Y300T	SC	SI	SI
	K221F	SC	SI	SI	M206T	SI	SI	SI	Q212R	SI	SI	SI	M206T	SI	SI	SI	Q244E	SI	SI	SI	R208K	SI	SI	SI	Y300T	SC	SI	SI	Q269P	SI	SI	SI	S348N	SI	SI	SI	S334L	SI	SI	SI
	V226L	SI	SI	SI	P215T	SI	SC	SC	F217L	SI	SI	SI	F217L	SI	SI	SI	I249F	SI	SI	SI	D210E	SI	SI	SI	S334L	SI	SI	SI	Q282N	SI	SI	SI	P215T	SI	SI	SC	D210E	SI	SI	SI
	V250I	SI	SI	SI	F223I	SI	SI	SI	Q244E	SI	SI	SI	H235R	SI	SI	SI	S257R	SI	SI	SI	N222T	SI	SI	SI	S348N	SI	SI	SI	M297R	SC	SI	SI	K221F	SC	SI	SI	P215T	SI	SI	SC
	Q269P	SI	SI	SI	V226L	SI	SI	SI	Q269P	SI	SI	SI	F275L	SI	SI	SI	T270N	SI	SI	SI	I249F	SI	SI	SI	D210E	SI	SI	SI	E304D	SI	SI	SI	V226L	SI	SI	SI	F223I	SI	SI	SI
	V280A	SI	SI	SI	Q244E	SI	SI	SI	T270N	SI	SI	SI	S289D	SI	SI	SI	V280A	SI	SI	SI	Q282N	SI	SI	SI	N222T	SI	SI	SI	M320T	SI	SI	SI	S289D	SI	SI	SI	H235R	SI	SI	SI
	S289D	SI	SI	SI	A261F	SI	SI	SI	S300F	SC	SI	SI	K294R	SC	SI	SI	S289D	SI	SI	SI	S289D	SI	SI	SI	F223I	SI	SI	SI	N336S	SI	SI	SI	K294R	SC	SI	SI	I249F	SI	SI	SI
	H303K	SC	SI	SI	V280A	SI	SI	SI	E304D	SI	SI	SI	E305D	SI	SI	SI	Q292R	SI	SI	SI	Q293E	SC	SI	SI	I249F	SI	SI	SI	E345A	SI	SI	SI	S300F	SC	SI	SI	Q269P	SI	SI	SI
	E304D	SI	SI	SI	Q293E	SC	SI	SI	N336S	SI	SI	SI	K322T	SI	SI	SI	H303K	SC	SI	SI	K294R	SC	SI	SI	Q292R	SI	SI	SI	R358G	SI	SI	SI	E304D	SI	SI	SI	E304D	SI	SI	SI
	E305D	SI	SI	SI	E304D	SI	SI	SI	G361K	SI	SI	SI	K330R	SI	SI	SI	E305D	SI	SI	SI	S300F	SC	SI	SI	E305D	SI	SI	SI	F363L	SI	SI	SI	Y309H	SI	SI	SC	K330R	SI	SI	SI
	T311I	SI	SI	SI	T311I	SI	SI	SI	T124A	SI	SI	SI	R354Q	SI	SI	SI	V308M	SC	SI	SI	E345A	SI	SI	SI	T311I	SI	SI	SI	S316A	SI	SI	SI	K322T	SI	SI	SI	T353R	SI	SI	SI
	K330R	SI	SI	SI	M320T	SI	SI	SI	S316A	SI	SI	SI	F363L	SI	SI	SI	K330R	SI	SI	SI	T353R	SI	SI	SI	R358G	SI	SI	SI	C388S	SC	SI	SI	K330R	SI	SI	SI	R354Q	SI	SI	SI
	G361K	SI	SI	SI	T353R	SI	SI	SI	S339A	SI	SI	SI	N389Q	SI	SI	SI	G361K	SI	SI	SI	R354Q	SI	SI	SI	G361K	SI	SI	SI	N389Q	SI	SI	SI	R358G	SI	SI	SI	R358G	SI	SI	SI
	F363L	SI	SI	SI	R358G	SI	SI	SI	C388S	SC	SC	SC	C390S	SC	SC	SC	T247A	SI	SI	SI	F363L	SI	SI	SI	F363L	SI	SI	SI	C390S	SC	SC	SC	F363L	SI	SI	SI	G361K	SI	SI	SI
	C390S	SC	SC	SC	T124A	SI	SI	SI	C390S	SC	SC	SC	T391A	SC	SI	SI	C390S	SC	SC	SC	C388S	SC	SC	SI	K364Q	SI	SI	SI	T391A	SC	SI	SI	T124A	SI	SI	SI	T247A	SI	SI	SI
correct answer rate			82	82			86	86			82	84			78	78			88	86			76	72			86	90			86	86			80	68			86	84
<Training data>	S329P	SI			T247A	SI			C319S	SC			Q237K	SI			L211I	SI			K171E	SI			S282P	SI			F223I	SI			V308M	SC			K295T	SI
	Q238R	SI			K147N	SI			I235M	SI			K201E	SI			Y28N	SI			Y161H	SI			K171R	SI			K188R	SI			F215D	SI			M313V	SI
	N296D	SI			E36G	SI			S249K	SI			P215T	SI			D68V	SI			I282F	SI			T247A	SI			D115N	SI			F207L	SI			P130L	SI
	E36G	SI			N222T	SI			F215D	SI			I282F	SI			T311I	SI			C390S	SC			R354Q	SI			D225N	SI			N222T	SI			I321V	SI
	Q244E	SI			T98A	SI			I409T	SI			E345A	SI			D225N	SI			M206T	SI			K188R	SI			I103S	SC			V280A	SI			R185K	SI
	N389I	SC			S316P	SC			G351R	SI			S222G	SI			T256A	SI			L211I	SI			M320T	SI			K295T	SI			S37T	SI			V308M	SC
	T270N	SI			A133S	SC			K177E	SI			P168T	SC			C299R	SC			F58C	SC			Y161H	SI			C319S	SC			Y161H	SI			C319S	SC
	M313V	SI			S329P	SI			I355T	SI			S348N	SI			S348N	SI			D247E	SI			S289D	SI			K177E	SI			S257R	SI			V47I	SI
	I103S	SC			E252G	SI			S227I	SI			V280A	SI			V109D	SC			F215D	SI			D175V	SI			D192G	SC			T391A	SC			Y161H	SI
	C388S	SC			P168T	SC			L258P	SI			C299R	SC			A325K	SI			E305D	SI			T270N	SI			W239R	SI			I103S	SC			S329P	SI
	N293D	SI			T391A	SC			T283I	SI			I355T	SI			Q285K	SI			S222G	SI			P215T	SI			T247A	SI			K171R	SI			F217L	SI
	P130L	SI			S348N	SI			V280A	SI			V132A	SI			N222T	SI			R373K	SI			K344T	SI			F217L	SI			Q204L	SI			N389Q	SI
	K77R	SI			S27T	SI			R208K	SI			W239R	SI			N92S	SI			C299R	SC			F58C	SC			F53L	SC			Q44R	SI			K213M	SC
	K188R	SI			N92S	SI			N386D	SI			I336D	SI			N336S	SI			D225N	SI			T353R	SI			P294S	SC			S334L	SI			S37T	SI
	K171R	SI			E341A	SI			Q285K	SI			L201I	SI			Y300T	SC			S233L	SI			E252G	SI			T270N	SI			L127F	SI			F275L	SI
	S339A	SI			K330R	SI			Q44R	SI			T283I	SI			M297R	SC			N336S	SI			Q258H	SI			L201I	SI			K297N	SI			S316P	SC
	E296D	SI			I321V	SI			S282P	SI			M320T	SI			P130L	SI			L201I	SI			K77R	SI			Q285K	SI			Q293E	SC			E345A	SI
	P307S	SI			Y161H	SI			C299R	SC			D225N	SI			I233V	SI			W216F	SI			Q282N	SI			K221F	SC			D192G	SC			N386D	SI
	N222T	SI			K177R	SI			F53L	SC			Q244E	SI			Q212R	SI			K171R	SI			P294S	SC			C299R	SC			G351R	SI			E341A	SI
	Y300T	SC			G361K	SI			K330R	SI			N149Y	SI			N149Y	SI			I103S	SC			T346A	SI			E410K	SI			D210E	SI			I217R	SC
	Q293E	SC			Q44R	SI			I321V	SI			K147N	SI			Q204L	SI			Q285K	SI			Q285K	SI			A133S	SC			D299E	SC			K364Q	SI
	M320T	SI			Q204L	SI			Y300T	SC			I103S	SC			F223I	SI			W239R	SI			F217L	SI			K297N	SI			R373K	SI			M320T	SI
	Y28N	SI			E296D	SI			K214S	SI			S334L	SI			A261F	SI			Q212R	SI			L127F	SI			F275L	SI			D225N	SI			S222G	SI
	T256A	SI			R353G	SI			I103S	SC			Q269P	SI			K147N	SI			K77R	SI			C388S	SC			P168T	SC			R354Q	SI			S289D	SI
	A133S	SC			K171E	SI			I233V	SI			V308M	SC			G351R	SI			N386D	SI			H303K	SC			N386K	SI			V47A	SI			S27T	SI
	D175V	SI			Q157H	SC			E341A	SI			Y161H	SI			S316A	SI			E410K	SI			N389Q	SI			K171E	SI			H303K	SC			T391A	SC
	N386D	SI			C390S	SC			N389I	SC			K295T	SI			V132A	SI			C321S	SC			Q346P	SI			D175V	SI			Q212R	SI			S339A	SI
	Q258H	SI			F207L	SI			I249F	SI			S27T	SI			K221F	SC			V250I	SI			D271Y	SI			R354Q	SI			Y302N	SC			C388S	SC
	D210E	SI			F58C	SC			M297R	SC			N386D	SI			I321V	SI			T270N	SI			N389I	SC			E341A	SI			H235R	SI			H262P	SI
	F223I	SI			D299E	SC			S348N	SI			T98A	SI			K213M	SC			N284Y	SI			I375V	SI			N386D	SI			F217L	SI			T256A	SI
	H235R	SI			N336S	SI			P130L	SI			N92S	SI			E36G	SI			H262P	SI			V47A	SI			I336D	SI			T98A	SI			S348N	SI
	Q44R	SI			F363L	SI			K221F	SC			K221F	SC			Q282N	SI			K297N	SI			L201I	SI			Q204L	SI			H262P	SI			N400D	SI
	D299E	SC			N386D	SI			P307S	SI			K297N	SI			P215T	SI			S329P	SI			N92S	SI			K77R	SI			D175V	SI			D192G	SC
	L211I	SI			S257R	SI			V47A	SI			T270N	SI			D302N	SI			I217R	SC			K294R	SC			D271Y	SI			N386D	SI			F58C	SC
	A325K	SI			N386K	SI			N92S	SI			H303K	SC			F53L	SC			H235R	SI			S339A	SI			Q292R	SI			K77R	SI			Q244E	SI
	A261F	SI			I409T	SI			F275L	SI			Q204L	SI			Q238R	SI			H303K	SC			C390S	SC			I154V	SI			M297R	SC			E252G	SI
	K322T	SI			F275L	SI			R82G	SC			A325K	SI			R185K	SI			D175V	SI			Q293E	SC			G341R	SC			K147N	SI			F363L	SI
	K364Q	SI			Q212R	SI			L211I	SI			D299E	SC			T353R	SI			T311I	SI			I103S	SC			S289D	SI			F223I	SI			P307S	SI
	R358G	SI			I282F	SI			E345A	SI			K171R	SI			Q293E	SC			F207L	SI			I322T	SC			E252G	SI			D115N	SI			S257R	SI
	P294S	SC			S316A	SI			T98A	SI			Q346P	SI			R208K	SI			N92S	SI			S316A	SI			K364Q	SI			K201E	SI			A133S	SC
	D68V	SI			Q269P	SI			I282F	SI			I154V	SI			D299E	SC			V226L	SI			E345A	SI			I409T	SI			F275L	SI			M297R	SC
	Y309H	SI			A325K	SI			L127F	SI			D192G	SC			K294R	SC			K364Q	SI			R185K	SI			Q293E	SC			T283I	SI			V343A	SI
	T98A	SI			Y309H	SI			P215T	SI			S329P	SI			V47A	SI			S334L	SI			P307S	SI			N293D	SI			M206T	SI			N296D	SI
	H262P	SI			Q292R	SI			I322T	SC			N386K	SI			C388S	SC			Q258H	SI			V280A	SI			Q258H	SI			S316A	SI			M206T	SI
	Q292R	SI			N400D	SI			S316P	SC			F58C	SC			Y161H	SI			G341R	SC			M206T	SI			S227I	SI			L211I	SI			Q212R	SI
	R373K	SI			I249F	SI			H303K	SC			G351R	SI			W216F	SI			S339A	SI			W216F	SI			V343A	SI			R353G	SI			K147N	SI
	K294R	SC			R208K	SI			A133S	SC			F223I	SI			Q346P	SI			E36G	SI			N389K	SI			S334L	SI			A133S	SC			A325K	SI
	I249F	SI			M297R	SC			Q292R	SI			Q157H	SC			I322T	SC			F223I	SI			Q237K	SI			L211I	SI			S233L	SI			N284Y	SI
	R185K	SI			S37T	SI			D225N	SI			N400D	SI			M313V	SI			A261F	SI			E304D	SI			V308M	SC			T256A	SI			T124A	SI
	S233L	SI			W216F	SI			S37T	SI			E252G	SI			H235R	SI			R353G	SI			D247E	SI			N296D	SI			T346A	SI			Q285K	SI
	T391A	SC			T270N	SI			Q237K	SI			Y28N	SI			C319S	SC			F217L	SI			M313V	SI			H303K	SC			K213M	SC			C299R	SC
	Y302N	SC			E345A	SI			Q346P	SI			T124A	SI			Q269P	SI			K322T	SI			T124A	SI			R208K	SI			G361K	SI			D271Y	SI
	T283I	SI			D68V	SI			D271Y	SI			L127F	SI			E345A	SI			P294S	SC			I409T	SI			D299E	SC			K344T	SI			E240G	SI
	P215T	SI			I217R	SC			L201I	SI			V47A	SI			N293D	SI			T391A	SC			Q244E	SI			S222G	SI			E341A	SI			Y28N	SI
	S37T	SI			Q238R	SI			Q157H	SC			M313V	SI			L201I	SI			T283I	SI			I336D	SI			E296D	SI			K364Q	SI			E36G	SI
	N336S	SI			C321S	SC			T247A	SI			I249F	SI			S329P	SI			I321V	SI			D225N	SI			N222T	SI			Q244E	SI			A261F	SI
	N92S	SI			V109D	SC			W216F	SI			Y219F	SI			Y219F	SI			K295T	SI			F275L	SI			M313V	SI			D68V	SI			W239R	SI
	K177R	SI			L211I	SI			F363L	SI			T353R	SI			I355T	SI			M313V	SI			Q269P	SI			E240G	SI			Q237K	SI			C390S	SC
	F275L	SI			G351R	SI			M313V	SI			S257R	SI			T346A	SI			T256A	SI			K177R	SI			S249K	SI			Q285K	SI			C321S	SC
	K344T	SI			D210E	SI			V132A	SI			T247A	SI			V226L	SI			M297R	SC			P168T	SC			D247E	SI			C319S	SC			I355T	SI
	T124A	SI			K364Q	SI			A325K	SI			C321S	SC			N389I	SC			K213M	SC			T98A	SI			T98A	SI			N336S	SI			D247E	SI
	K201E	SI			D302N	SI			H235R	SI			E304D	SI			E304D	SI			I355T	SI			T391A	SC			K213M	SC			Y300T	SC			T311I	SI
	N149Y	SI			D225N	SI			G341R	SC			Q282N	SI			T98A	SI			Y28N	SI			E36G	SI			P307S	SI			L201I	SI			Q238R	SI
	T353R	SI			K295T	SI			N149Y	SI			N336S	SI			D175V	SI			K188R	SI			G341R	SC			G351R	SI			I249F	SI			K77R	SI
	F58C	SC			S227I	SI			N389Q	SI			E36G	SI			N284Y	SI			Q237K	SI			N386D	SI			S233L	SI			N284Y	SI			K171R	SI
	I409T	SI			Q282N	SI			K322T	SI			W216F	SI			P168T	SC			V280A	SI			W239R	SI			K344T	SI			N92S	SI			N92S	SI
	Q212R	SI			V250I	SI			K294R	SC			N293D	SI			V47I	SI			V47A	SI			V343A	SI			S300F	SC			C299R	SC			K171E	SI
	N389K	SI			V308M	SC			D192G	SC			Q293E	SC			N389Q	SI			N293D	SI			Q44R	SI			L127F	SI			I336D	SI			S316A	SI
	K213M	SC			F217L	SI			D302N	SI			S37T	SI			M206T	SI			D299E	SC			Q157H	SC			I233V	SI			M313V	SI			V280A	SI
	V47A	SI			K297N	SI			T311I	SI			I407V	SI			S227I	SI			S257R	SI			E341A	SI			S329P	SI			L218V	SC			R373K	SI
	F215D	SI			K201E	SI			A261F	SI			S339A	SI			K171R	SI			E304D	SI			S222G	SI			C321S	SC			C390S	SC			K221F	SC
	K177E	SI			E240G	SI			V226L	SI			D247E	SI			K297N	SI			T124A	SI			K322T	SI			I249F	SI			T353R	SI			S233L	SI
	T247A	SI			K171R	SI			V308M	SC			M297R	SC			K364Q	SI			V109D	SC			I321V	SI			Y309H	SI			T270N	SI			V109D	SC
	G341R	SC			N389K	SI			F58C	SC			E410K	SI			K77R	SI			I235M	SI			N149Y	SI			P215T	SI			V109D	SC			R82G	SC
	I154V	SI			Q285K	SI			M320T	SI			Q285K	SI			K188R	SI			K177E	SI			K330R	SI			V280A	SI			G341R	SC			D299E	SC
	K171E	SI			K214S	SI			F223I	SI			C388S	SC			T124A	SI			M320T	SI			D302N	SI			T311I	SI			N386K	SI			V250I	SI
	S282P	SI			K221F	SC			V343A	SI			G361K	SI			K322T	SI			S348N	SI			N284Y	SI			K322T	SI			I407V	SI			D225N	SI
	N400D	SI			D175V	SI			D247E	SI			K177E	SI			A133S	SC			Q292R	SI			P130L	SI			A261F	SI			N400D	SI			G341R	SC
	C319S	SC			V343A	SI			E305D	SI			N389K	SI			K171E	SI			S316A	SI			I233V	SI			V226L	SI			E240G	SI			T270N	SI
	V47I	SI			S249K	SI			S289D	SI			G341R	SC			F363L	SI			K201E	SI			D192G	SC			N389I	SC			D271Y	SI			Q293E	SC
	D247E	SI			T283I	SI			D68V	SI			T311I	SI			G341R	SC			E341A	SI			I355T	SI			I322T	SC			N296D	SI			H303K	SC
	Q285K	SI			D247E	SI			D210E	SI			R358G	SI			I409T	SI			D68V	SI			E410K	SI			K294R	SC			S227I	SI			N336S	SI
	N284Y	SI			I103S	SC			K177R	SI			V250I	SI			N386K	SI			L127F	SI			L211I	SI			K171R	SI			I217R	SC			I336D	SI
	E410K	SI			K294R	SC			I375V	SI			F215D	SI			Q157H	SC			Q269P	SI			Q212R	SI			P130L	SI			C388S	SC			Q292R	SI
	I217R	SC			N389Q	SI			N400D	SI			L211I	SI			E341A	SI			R185K	SI			K171E	SI			E305D	SI			N389K	SI			G351R	SI
	L258P	SI			T256A	SI			K364Q	SI			R208K	SI			T391A	SC			P307S	SI			K221F	SC			I235M	SI			A325K	SI			S300F	SC
	D115N	SI			I336D	SI			S233L	SI			A261F	SI			N296D	SI			K221F	SC			D68V	SI			D210E	SI			S339A	SI			D68V	SI
	K297N	SI			S300F	SC			K295T	SI			V226L	SI			E296D	SI			T98A	SI			K214S	SI			I375V	SI			V132A	SI			N222T	SI
	E341A	SI			I233V	SI			Y28N	SI			D271Y	SI			F58C	SC			T247A	SI			A133S	SC			T283I	SI			I154V	SI			K297N	SI
	I375V	SI			R82G	SC			N293D	SI			Q292R	SI			L258P	SI			E296D	SI			V250I	SI			V47A	SI			N389Q	SI			K177E	SI
	L127F	SI			N149Y	SI			S257R	SI			R82G	SC			M320T	SI			K147N	SI			Y309H	SI			A325K	SI			M320T	SI			S282P	SI
	Y219F	SI			L218V	SC			V250I	SI			N284Y	SI			S282P	SI			V132A	SI			F53L	SC			F58C	SC			S27T	SI			I103S	SC
	K214S	SI			S233L	SI			V47I	SI			T346A	SI			I282F	SI			F275L	SI			H235R	SI			K147N	SI			P130L	SI			Q346P	SI
	V308M	SC			N293D	SI			K171R	SI			K214S	SI			V250I	SI			I322T	SC			G351R	SI			Q237K	SI			R208K	SI			D302N	SI
	N389Q	SI			Y28N	SI			Y309H	SI			D210E	SI			C321S	SC			E252G	SI			V226L	SI			N149Y	SI			I355T	SI			Q237K	SI
	D302N	SI			I154V	SI			D115N	SI			K364Q	SI			K177E	SI			N389Q	SI			R353G	SI			N400D	SI			Q269P	SI			Y302N	SC
	P168T	SC			S339A	SI			P168T	SC			T256A	SI			K344T	SI			I154V	SI			S300F	SC			N389K	SI			V47I	SI			T98A	SI
	S300F	SC			H262P	SI			T353R	SI			R185K	SI			Q258H	SI			S27T	SI			I407V	SI			K330R	SI			Q282N	SI			Q44R	SI
	S316A	SI			K322T	SI			R354Q	SI			S316A	SI			S300F	SC			P215T	SI			N336S	SI			D68V	SI			E345A	SI			R353G	SI
	V132A	SI			K344T	SI			E296D	SI			Q258H	SI			D247E	SI			R358G	SI			K201E	SI			I355T	SI			S316P	SC			I375V	SI
	Y161H	SI			D192G	SC			Q282N	SI			N222T	SI			K295T	SI			A133S	SC			R82G	SC			S257R	SI			Q292R	SI			K177R	SI
	M297R	SC			S289D	SI			I407V	SI			S300F	SC			S339A	SI			G361K	SI			V308M	SC			W216F	SI			T247A	SI			Q258H	SI
	Q282N	SI			H303K	SC			K344T	SI			Q212R	SI			E410K	SI			D302N	SI			M297R	SC			T124A	SI			F53L	SC			R208K	SI
	K147N	SI			S282P	SI			H262P	SI			P130L	SI			K214S	SI			N389K	SI			A325K	SI			S348N	SI			E36G	SI			L218V	SC
	E345A	SI			R354Q	SI			N389K	SI			E341A	SI			P294S	SC			V308M	SC			A261F	SI			S282P	SI			C321S	SC			Y309H	SI
	W239R	SI			L201I	SI			S329P	SI			K188R	SI			R354Q	SI			Y309H	SI			K295T	SI			S316P	SC			V250I	SI			V226L	SI
	I235M	SI			Y300T	SC			T391A	SC			D175V	SI			Q237K	SI			S282P	SI			I235M	SI			S339A	SI			K188R	SI			K344T	SI
	I407V	SI			R373K	SI			K297N	SI			Y309H	SI			R358G	SI			N386K	SI			S257R	SI			T353R	SI			E305D	SI			W216F	SI
	R354Q	SI			L258P	SI			E410K	SI			P294S	SC			R353G	SI			Q244E	SI			V109D	SC			G361K	SI			I233V	SI			Q282N	SI
	W216F	SI			C388S	SC			N222T	SI			K177R	SI			D210E	SI			Y300T	SC			H262P	SI			Q157H	SC			K171E	SI			L211I	SI
	N386K	SI			K177E	SI			C321S	SC			S249K	SI			S222G	SI			K330R	SI			S329P	SI			Q212R	SI			S282P	SI			K322T	SI
	R353G	SI			E305D	SI			Q293E	SC			S282P	SI			I407V	SI			I407V	SI			K147N	SI			I217R	SC			N149Y	SI			K294R	SC
	E252G	SI			K213M	SC			I336D	SI			D302N	SI			F275L	SI			P130L	SI			L258P	SI			V109D	SC			T311I	SI			P168T	SC
	S257R	SI			H235R	SI			R358G	SI			K77R	SI			Y309H	SI			G351R	SI			R208K	SI			F215D	SI			A261F	SI			E305D	SI
		Yellow highlighting indicates that an incorrect phenotype was answered by both the RandomForest and Extreame Gradient Boosting methods
		Mutations shown in green indicates that all predicted phenotypes were answered incorrectly

### Sheet: Data Set S12
Supplemental Data Set 12. List of mutated SRK proteins whose phenotypes were predicted incorrectly in Supplemental Data Set 11.
Line number	Pollination phenotype	Mutations (amino acid)	Hypervariable regions	Conservation rate (%) across S haplotypes of amino acid residues found in wild-type SRK proteins	Conservation rate (%) across S haplotypes of amino acid residues found in mutated SRK proteins	BLOSUM62 score	Grantham's distance	Relative accessible surface area (RASA) of amino acid residues in AlSRKb	DeepDDG score	STRUM score	Candidate amino acid residue for involvement in the interaction with AlSCRb or in AlSRKb homodimerization	Disruption of disulfide bond	Number of N-glycans in mutated AlSRKb	Hydrophobicity of amino acid residues in wild-type AlSRKb	Hydrophobicity of amino acid residues in mutated AlSRKb	pI of amino acid residues in wild-type AlSRKb	pI of amino acid residues in mutated AlSRKb
140, 153	SI	V47A		100	0	0	64	0.0517241	-2.162	-0.64			5	76	41	5.96	6
39	SC	R82G		78.9474	2.63158	-2	125	0.427007	-0.577	-1.1			5	-14	0	10.76	5.97
215	SC	Q157H		100	0	0	24	0.170404	-0.489	-1.19			5	-10	8	5.65	7.59
149	SC	P168T		100	0	-1	38	0.176101	-1.581	-0.39			5	-46	13	6.3	5.6
302	SC	K294R	II	2.04082	0	2	26	0	-1.198	-0.8			5	-23	-14	9.74	10.76
336	SC	S316P		71.4286	2.04082	-1	74	0.606452	-0.303	-0.22	Yes		5	-5	-46	5.68	6.3
274	SC	N389I		95.5556	0	-3	149	0.584615	-0.011	-0.32			4	-28	99	5.41	6.02
	SC	T391A		100	0	0	58	0.0523256	-1.119	-0.52			4	13	41	5.6	6
eSRKa(7)a	SC	L218V		12.2449	2.04082	1	32	0.19403	-0.745	-0.21	Yes		5	97	76	5.98	5.96
	SC	D299E	II	89.7959	6.12245	2	45	0.015544	-3.342	-0.52			5	-55	-31	2.77	3.22
	SC	Y300T	II	4.08163	16.3265	-2	92	0.429658	-0.35	-0.98	Yes		5	63	13	5.66	5.6
	SI	I355T		6.12245	6.12245	-1	89	0.0456853	-1.606	-1.11			5	99	13	6.02	5.6
eSRK16(25)16	SC	K221F	I	28.5714	4.08163	-3	102	0.385593	-0.724	0.01	Yes		8	-23	100	9.74	5.48
	SC	Q293E	II	16.3265	2.04082	2	29	0.434978	-0.224	-0.75	Yes		8	-10	-31	5.65	3.22
	SC	S300F	II	36.7347	14.2857	-2	155	0.0451613	0.021	0.09			8	-5	100	5.68	5.48
	SC	H303K	II	2.04082	34.6939	-1	32	0.59375	0.258	0.2	Yes		8	8	-23	7.59	9.74

### Sheet: Data Set S13
Supplemental Data Set 13. List of oligonucleotide primers used in this study.
Primer name	Primer sequence (5' - 3')
AtS1(-28)	GAAGAGCATAAGAAAGAAAGTCG
AlSRKb(1260)R	CTAACATAAAGATCTTGGCCGC
SRKb-1stF	ACACTCTTTCCCTACACGACGCTCTTCCGATCTGAAGAGCATAAGAAAGAAAGTCG
SRKb-1stR	GTGACTGGAGTTCAGACGTGTGCTCTTCCGATCTAAGGACGAGATTAGTATCGGAAATC
SRKb-2ndF	ACACTCTTTCCCTACACGACGCTCTTCCGATCTAATCCTCTCTACAATTCCACTGGA
SRKb-2ndR	GTGACTGGAGTTCAGACGTGTGCTCTTCCGATCTGAACCCCCGAGTTTCAAGTT
SRKb-3rdF	ACACTCTTTCCCTACACGACGCTCTTCCGATCTGTCAAGCGGGGATTTCTCAT
SRKb-3rdR	GTGACTGGAGTTCAGACGTGTGCTCTTCCGATCTCACAGTAACTATAAGGCCCACACC
SRKb-4thF	ACACTCTTTCCCTACACGACGCTCTTCCGATCTTGGAACAAACCAAATGACCAC
SRKb-4thR	GTGACTGGAGTTCAGACGTGTGCTCTTCCGATCTCTAACATAAAGATCTTGGCCGC
SRKb (N89D) F	TACGTATGGGTTGCCGACAGAGATAATCCTCTC
SRKb (N89D) R	GAGAGGATTATCTCTGTCGGCAACCCATACGTA
SRKb (M170T) F	TTACTTCCACAGACGAAAATGGGTTGGGAT
SRKb (M170T) R	ATCCCAACCCATTTTCGTCTGTGGAAGTAA
SRKb (G173D) F	CAGATGAAAATGGATTGGGATGTCAAGAAA
SRKb (G173D) R	TTTCTTGACATCCCAATCCATTTTCATCTG
